## Supplementary material for "Phenotypes associated with genes encoding drug targets are predictive of clinical trial side effects" (part 2 of 2)

### Sheet: Table_S14 (continued)
Table S14. Drug-arm dataset using side effects derived from AACT. All side effects seen in drug-treatment arms are included.
1486	everolimus	0	1	1	0	1	0	0	0	1	0	0	1	0	0	0	0	0	0	1	1	0	0	0	0	0	1	0	TRUE	TRUE	0	0	0	0	0	1	0	0	0	0	0	0	0	1	0	0	0	0	0	0	0	0	0	0	0	0	0	0	0	0	0	0	0	0	0	0	0	0	0	0	0	0	0	0	0	0	0	1	0	0	0	0	0	0	0	1	0	0	0	0	0	0	0	1	5.89076	5.76633	6.1804	5.02039	5.60329	6.22593	5.66515	5.47777	5.20692	6.09645	6.16886	5.39336	5.63718	5.67918	4.85213	5.43037	4.44177	6.0086	5.97183	5.0178	2.64768	6.0815	6.26146	6.0367	5.8776	3.96803	5.75358	4.22387	5.69629	5.31401	6.28217	6.06579	5.15893	6.32407	6.41882	5.63311	5.65593	TRUE	0	0	0	1	1	1	1	0	1	1	1	0	1	1	0	1	0	1	1	1	0	0	0	0	0	0	0	0	0	0	0	0	0	0	0	0	0	0	0	0	0	0	0	0	0	0	0	0	0	0	0	0	0	0	0	0	0	0	0	0	0	0	0	0	0	1	1
1487	solifenacin	0	1	1	0	0	0	0	0	0	0	0	0	0	0	0	0	0	1	0	1	0	1	1	0	0	0	0	TRUE	TRUE	0	1	1	0	0	0	0	0	0	0	0	0	1	1	0	0	1	0	0	0	1	0	0	1	0	0	0	0	0	0	0	0	0	0	0	0	0	1	0	0	0	0	0	1	0	0	0	0	0	0	0	0	0	0	1	1	0	0	0	0	0	0	1	1	-2.82182	-1.66091	0.500011	-16.6096	-8.38081	2.48635	-1.5294	1.3933	0.0283063	0.678083	-8.80481	0.87425	-0.529423	2.16564	1.18372	-8.23606	-1.66091	0.306778	-9.46575	0.131554	-7.76962	-8.23606	0.732343	-0.278174	1.86831	-6.90114	-7.26962	-16.6096	-3.32178	0.678081	3.18053	-8.30481	0.403694	1.10083	-7.46578	-9.96571	2.1194	TRUE	1	1	0	0	0	0	0	0	0	1	0	0	1	0	0	0	1	0	0	0	1	0	0	0	0	0	0	0	0	0	0	0	0	0	0	0	0	0	0	0	0	0	0	0	1	0	0	0	0	0	0	0	0	0	0	0	0	0	1	0	0	0	0	1	0	1	0
1548	roflumilast	0	1	1	0	0	0	0	0	0	0	0	0	0	0	0	0	0	0	0	0	0	0	0	0	1	0	0	TRUE	TRUE	0	0	1	0	1	1	1	0	1	0	1	1	1	1	1	1	1	1	1	1	0	0	0	1	0	1	1	0	0	0	0	1	1	0	1	1	1	1	1	1	1	0	0	0	0	0	0	0	1	0	1	0	0	0	1	0	0	1	0	1	1	0	0	1	2.6891	1.20009	2.87407	2.88659	1.15333	3.92701	2.84933	2.48227	1.70079	3.27563	2.13694	2.06155	2.71646	3.10853	2.11615	2.15445	-0.0881858	3.74351	1.8763	0.110916	-0.986912	2.10254	3.77897	3.52594	2.66843	0.882868	3.54167	2.89475	0.898948	2.12496	3.39883	2.99276	2.75291	2.88858	2.40729	1.14998	2.83803	TRUE	1	1	0	0	0	0	1	1	0	1	1	0	1	1	0	0	0	1	1	0	1	0	0	1	0	1	1	0	0	0	0	1	1	0	1	1	1	1	1	1	1	0	0	0	0	0	0	0	0	0	0	0	0	0	0	0	0	0	0	0	0	0	0	0	0	1	1
4553	maraviroc	0	1	1	0	0	0	0	0	0	0	0	0	0	1	1	1	0	0	0	0	0	0	0	0	0	0	0	TRUE	TRUE	0	0	0	0	0	0	0	0	1	1	0	0	0	0	0	0	0	0	0	0	0	0	0	0	0	0	0	0	0	0	0	0	0	0	0	0	0	0	0	0	0	0	0	0	0	0	0	0	0	0	1	1	0	0	0	0	0	0	0	0	0	0	0	0	1.20164	1.48543	4.3505	-0.514553	1.53606	1.0704	1.67808	1.72247	2.07039	1.26304	0.263046	0.678081	1.48543	2.98185	-0.32191	0.137517	0.765543	3.43296	3.97269	1.13751	-3.32178	1.44269e-05	1.44269e-05	1.63227	2.13751	0.378523	0.485437	-3.32178	0.378523	2.70044	2.20164	3.70044	2.60881	0.678081	0.263046	3.10434	2.82782	TRUE	0	0	0	1	0	1	1	0	1	1	1	1	0	1	0	0	1	0	1	1	1	0	0	0	0	0	0	0	0	0	0	0	0	0	0	0	0	0	0	0	0	0	0	0	0	0	0	0	0	0	0	0	0	0	0	0	0	0	0	0	0	0	0	1	0	1	0
4573	dronedarone	0	1	1	0	0	0	0	1	0	0	0	0	0	0	0	0	0	0	0	0	0	0	0	0	0	0	0	TRUE	TRUE	1	1	1	1	1	1	1	0	1	0	1	1	1	1	1	1	1	0	1	1	1	0	1	1	1	1	1	1	0	0	0	1	1	1	1	1	1	1	0	1	1	1	1	1	1	0	1	1	1	0	1	0	1	0	0	1	0	1	0	0	1	0	1	1	-5.60489	-1.73117	-4.78971	-8.55333	-5.22422	-0.0908415	-5.5918	-4.70498	-5.03532	-5.88347	-6.27507	-5.36842	-5.13126	-4.34686	-4.98138	-4.86923	-9.28704	-3.01976	-7.41634	-6.2933	-10.4027	-7.09002	-3.18755	-2.84632	-5.2617	-8.11425	-3.7967	-10.7514	-6.44481	-4.65808	-4.47307	-3.51851	-5.1965	0.233577	-5.48756	-7.1429	-5.16034	TRUE	1	1	0	0	1	1	1	1	1	1	1	1	1	1	0	1	1	1	1	1	1	0	1	1	0	1	1	1	0	0	0	1	1	0	1	1	1	1	0	1	1	1	0	1	1	1	0	1	1	0	0	0	0	1	1	1	0	1	0	0	1	0	0	0	0	1	1
4579	nebivolol	0	1	1	0	0	0	0	0	0	0	0	0	0	0	0	0	0	0	0	0	0	0	0	0	0	0	1	TRUE	TRUE	0	0	0	0	0	0	0	0	1	0	1	0	0	0	1	0	0	0	1	0	1	0	0	0	0	0	0	0	0	1	0	1	0	0	0	0	0	0	0	1	0	0	0	0	0	0	0	0	0	0	0	0	0	0	0	0	1	0	0	0	0	0	1	0	2.71397	-0.529423	0.160981	0.424018	0.545452	1.82768	0.0688245	0.0555297	0.0687655	-0.592173	-1.0294	1.64566	-0.717127	-0.0294205	2.348	-0.33327	0.839047	3.52236	-0.207492	-2.02936	-2.52935	-0.368455	4.24324	2.96241	0.221817	0.535205	-1.52937	0.439865	-0.0759639	0.535205	-0.368444	1.44766	0.500016	-0.868456	-0.660941	-0.0759751	0.131543	FALSE	0	0	0	0	0	0	0	0	0	0	0	0	0	0	0	0	0	0	0	0	0	0	0	0	0	0	0	0	0	0	0	1	0	0	0	0	0	0	0	0	0	0	0	0	0	0	0	0	0	0	0	0	0	0	0	0	0	0	0	0	0	0	0	1	0	1	0
4588	lorcaserin	0	1	1	0	0	0	0	0	0	0	0	0	0	0	0	0	1	0	0	0	0	0	0	0	0	0	0	TRUE	TRUE	0	0	0	0	0	0	0	0	0	0	0	0	0	0	0	0	0	0	0	0	0	0	0	0	0	0	0	0	0	0	0	0	0	0	0	0	0	0	0	0	0	0	0	0	0	0	0	0	0	0	0	0	0	0	0	0	0	0	0	0	0	0	0	0	-16.6096	-16.6096	-16.6096	-16.6096	-16.6096	1.63227	-0.999971	-16.6096	-16.6096	-16.6096	-16.6096	-16.6096	-16.6096	-16.6096	-16.6096	-16.6096	-16.6096	-16.6096	-16.6096	-16.6096	-16.6096	-16.6096	-3.32178	-3.32178	-16.6096	-16.6096	-3.32178	-16.6096	-16.6096	-16.6096	-16.6096	-16.6096	-16.6096	-16.6096	-16.6096	-16.6096	-16.6096	TRUE	0	0	0	0	0	0	1	1	1	1	0	1	0	0	0	0	0	1	1	0	0	0	0	0	0	0	0	0	0	0	0	0	0	0	0	0	0	0	0	0	0	0	0	0	0	0	0	0	0	0	0	0	0	0	0	0	0	0	0	0	0	0	0	0	0	1	1
4613	milnacipran	0	1	1	0	0	0	0	0	0	0	0	0	0	0	0	0	0	1	0	1	0	0	0	0	0	0	0	TRUE	TRUE	0	1	0	0	0	0	0	0	0	0	0	1	0	1	0	1	0	0	0	0	1	0	1	0	0	0	0	0	0	0	0	0	1	0	1	0	1	0	0	0	0	1	0	0	0	0	0	0	0	0	0	0	0	0	0	0	0	1	0	0	0	0	0	0	-2.16088	1.27302	-9.96571	-9.96571	-1.23692	-9.96571	-7.42205	-1.66091	0.0283646	-6.75265	-9.17328	-0.344792	0.666722	-9.46575	-8.80481	-1.82187	-9.46575	1.57206	-9.96571	-9.96571	-9.17328	-16.6096	4.46205	-1.82187	-2.52935	-8.46578	-0.944452	-16.6096	1.61788	1.08983	-8.11556	-9.46575	-8.30481	1.49821	-8.46578	-2.82182	-9.17328	TRUE	0	0	0	0	0	0	0	0	0	1	0	1	0	0	0	1	0	1	1	1	1	0	1	0	0	0	0	0	0	0	0	0	1	0	1	0	1	0	0	0	0	1	0	0	0	0	0	0	0	0	0	0	0	0	0	0	0	0	0	0	0	0	0	1	1	0	0
4616	nesiritide	1	0	0	1	0	0	0	1	0	0	0	0	0	0	0	0	0	0	0	0	0	0	0	0	0	0	1	TRUE	TRUE	0	0	0	0	0	0	0	0	0	0	0	0	0	0	0	0	0	0	0	0	0	0	0	0	0	0	0	0	0	0	0	0	0	0	0	0	0	0	0	0	0	0	0	0	0	0	0	0	0	0	0	0	0	0	0	0	0	0	0	0	0	0	0	0	6.16993	2.74416	2.20164	-16.6096	2.58496	-0.32191	2.56072	1.76554	0.584972	3.72247	2.72247	2.07039	5.86295	3.15381	2.60881	3.59694	1.13751	4.47249	1.37852	3.59694	-0.999971	4.12102	4.66676	1.32193	1.13751	1.44269e-05	4.10434	1.32193	1.13751	1.20164	3.81762	1.00001	0.378523	1.13751	2.848	0.263046	2.7866	TRUE	0	1	0	0	0	0	1	1	0	1	1	1	0	1	0	1	0	0	1	0	1	0	0	0	0	0	0	0	0	0	0	0	0	0	0	0	0	0	0	0	0	0	0	0	0	0	0	0	0	0	0	0	0	0	0	0	0	0	0	0	0	0	0	0	0	1	1
4625	flibanserin	0	1	1	0	0	0	0	0	0	0	0	0	0	0	0	0	0	0	0	0	0	1	0	0	0	0	0	TRUE	TRUE	0	0	0	0	0	0	0	0	0	0	0	0	0	0	1	1	0	0	0	0	0	0	0	0	0	0	0	0	0	0	0	0	0	0	0	1	1	0	0	0	0	0	0	0	0	0	0	0	0	0	0	0	0	0	0	0	0	1	0	0	0	0	0	1	-11.0273	-11.5137	-11.0273	-16.6096	-11.3187	-3.55821	-11.0731	-11.5137	-11.5137	-6.69447	-16.6096	-11.3187	-11.3187	-10.6324	-11.5137	-12.1804	-16.6096	-11.5137	-12.1804	-0.893399	-16.6096	-16.6096	-12.1804	-11.5137	-11.2446	-16.6096	-11.1804	-12.1804	-7.22278	-6.75113	-10.4186	-16.6096	-11.847	-1.46022	-11.847	-11.847	-11.0273	FALSE	0	0	0	0	0	0	0	0	0	0	0	0	0	0	0	0	0	0	0	0	0	0	0	0	0	0	0	0	0	0	0	0	0	0	0	1	1	0	0	0	0	0	0	0	0	0	0	0	0	0	0	0	0	0	0	0	0	0	0	0	0	0	0	1	1	0	0
4651	ospemifene	0	1	1	0	0	0	0	0	0	0	0	0	0	0	0	0	0	0	0	0	0	0	0	1	0	0	0	TRUE	TRUE	0	1	0	0	1	0	0	0	0	0	1	1	1	1	0	0	0	1	0	0	1	0	0	0	0	1	0	0	0	0	0	1	1	1	1	0	0	0	1	0	0	1	0	1	0	0	1	0	0	0	0	0	1	1	0	0	0	0	0	1	0	0	0	1	1.424	1.98864	0.839044	-0.999971	2.11634	-1.32189	3.68813	-0.32191	-0.660939	3.74913	-0.125752	-1.23693	2.70573	0.339049	-1.32188	0.292498	-6.73607	0.374245	1.09452	2.82423	-2.82182	-9.17328	-1.4182	1.35905	-0.299712	-1.82187	0.716516	-0.368455	-0.0759863	-0.757262	2.62871	1.26179	-0.444464	2.65226	0.998206	0.827684	0.603956	TRUE	0	0	0	0	0	0	1	0	0	1	1	0	0	0	0	0	1	1	0	1	1	0	0	0	0	0	0	0	0	0	0	0	0	1	1	0	0	0	1	0	0	1	0	0	0	0	1	0	0	0	0	0	1	1	0	0	0	0	0	1	0	0	0	0	0	1	1
4657	iloperidone	0	1	1	0	0	0	0	0	0	0	0	0	0	0	0	0	0	0	0	0	0	1	0	0	0	0	0	TRUE	TRUE	0	0	0	0	0	0	0	0	0	0	0	1	0	1	0	1	0	0	0	0	0	0	0	0	0	0	0	0	0	0	0	0	1	0	1	0	1	0	0	0	0	0	0	0	0	0	0	0	0	0	0	0	0	0	0	0	0	1	0	0	0	0	0	0	-1.09217	1.08177	-1.09217	-16.6096	-0.299712	2.24722	-0.257269	-1.82187	-8.96577	0.306778	-9.96571	-1.02942	-0.0759847	-0.207492	-2.32184	-9.96571	-16.6096	-1.5294	-16.6096	-8.96577	-16.6096	-16.6096	-9.96571	-0.660939	-1.12574	-8.23606	-0.160948	-2.52935	-9.96571	-2.32184	1.55049	-16.6096	-2.82182	0.374242	-9.46575	-9.46575	-8.23606	TRUE	0	0	0	0	0	0	0	0	0	0	0	0	0	1	0	0	0	0	0	0	0	0	0	0	0	0	0	0	0	0	0	0	1	0	1	0	1	0	0	0	0	0	0	0	0	0	0	0	0	0	0	0	0	0	0	0	0	0	0	0	0	0	0	1	1	0	0
4662	pirfenidone	0	1	1	0	0	0	1	0	1	0	0	1	0	0	1	0	1	0	0	0	0	0	0	0	1	1	0	TRUE	TRUE	0	0	1	0	0	0	1	0	1	0	0	1	0	1	0	0	0	0	1	1	1	0	0	1	0	0	0	1	0	1	0	0	1	0	0	0	0	0	0	1	1	1	0	0	1	0	0	0	0	0	1	0	0	0	0	1	0	0	0	0	0	0	0	1	5.60742	5.44368	6.03352	5.46998	4.36087	4.5608	5.5471	4.75525	5.17093	5.8427	4.2914	5.11805	5.28921	5.79292	3.90545	4.46087	4.3657	5.81399	5.31318	4.54034	1.92887	5.12345	6.18114	5.01713	4.68583	2.97682	5.3555	2.77718	5.31755	5.37373	5.98614	6.01092	4.68722	4.22539	4.97132	4.80147	5.41822	TRUE	0	1	0	0	0	0	1	0	1	1	0	1	1	0	0	0	1	1	1	1	1	0	0	1	0	0	0	0	0	1	0	0	1	0	0	0	0	0	0	0	1	1	0	0	1	0	0	0	1	0	0	0	0	0	0	0	0	0	0	0	1	0	0	0	0	1	1
4743	indacaterol	0	1	0	0	1	0	0	1	0	0	0	0	0	0	0	0	0	0	0	0	0	0	0	0	1	0	0	TRUE	TRUE	0	0	0	0	0	0	0	0	1	0	1	0	0	0	0	0	0	0	1	0	0	0	0	0	0	0	0	0	0	1	0	1	0	0	0	0	0	0	0	1	0	0	0	0	0	0	0	0	0	0	0	0	0	0	0	0	0	0	0	0	0	0	0	0	3.62059	0.263046	1.32193	2.16993	2.82782	0.848005	3.45943	0.263046	0.137517	1.13751	0.263046	3.15381	1.88753	1.67808	1.26304	-0.514553	2	4.0268	1.32193	-0.736942	-3.32178	1.00001	2.98185	3.01792	0.765543	1.44269e-05	0.263046	1.20164	2.16993	0.485437	1.58497	2.63227	2	-0.736942	-0.32191	1.58497	2	FALSE	0	0	0	0	0	0	0	0	0	0	0	0	0	0	0	0	0	0	0	0	0	0	0	0	0	0	0	0	0	0	0	1	0	0	0	0	0	0	0	0	0	0	0	0	0	0	0	0	0	0	0	0	0	0	0	0	0	0	0	0	0	0	0	1	1	0	0
4949	glatiramer acetate	1	0	0	1	0	0	0	0	0	0	0	0	0	0	1	0	0	0	0	1	0	0	0	0	0	0	0	TRUE	TRUE	0	0	0	0	0	0	0	0	0	0	0	0	0	0	0	0	0	0	0	0	0	0	0	0	0	0	0	0	0	0	0	0	0	0	0	0	0	0	0	0	0	0	0	0	0	0	0	0	0	0	0	0	0	0	0	0	0	0	0	0	0	0	0	0	3.57289	3.24793	4.8125	4.79181	3.926	11.517	4.61471	4.08746	4.24793	4.2854	3.26304	4.50462	5.67243	4.79701	3.93546	4.40599	3.29278	4.93074	4.94017	3.3505	2.26304	6.64097	2.74416	4.29278	4.21723	2.74416	4.21723	5.63517	5.07039	4.51728	3.75489	5.27799	3.87775	3.39232	5.2211	4.67807	4.53605	TRUE	0	0	0	0	0	0	0	0	0	0	0	0	0	0	0	0	0	0	0	1	0	0	0	0	0	0	0	0	0	0	0	0	0	0	0	0	0	0	0	0	0	0	0	0	0	0	0	0	0	0	0	0	0	0	0	0	0	0	0	0	0	0	0	0	0	1	1
4957	rotigotine	0	1	0	1	0	0	0	0	0	0	0	0	0	0	0	0	0	1	0	1	0	1	1	0	0	0	0	TRUE	TRUE	0	0	0	0	0	0	0	0	0	0	0	1	0	1	0	1	0	0	0	0	0	0	0	0	0	0	0	0	0	0	0	0	1	0	1	0	1	0	0	0	0	0	0	0	0	0	0	0	0	0	0	0	0	0	0	0	0	1	0	0	0	0	0	0	-11.847	-9.91128	-11.847	-16.6096	-11.0273	-11.2446	-11.2446	-11.847	-16.6096	-6.38863	-12.1804	-11.5137	-10.8781	-11.6521	-12.1804	-16.6096	-16.6096	-11.6521	-12.1804	-12.1804	-16.6096	-16.6096	-16.6096	-11.0731	-11.6521	-11.0273	-11.0731	-11.6521	-11.6521	-7.41776	-10.6939	-16.6096	-12.1804	-0.485965	-16.6096	-16.6096	-16.6096	TRUE	0	0	0	0	0	0	0	0	0	0	0	0	0	1	0	1	0	0	0	1	0	0	0	0	0	0	0	0	0	0	0	0	1	0	1	0	1	0	0	0	0	0	0	0	0	0	0	0	0	0	0	0	0	0	0	0	0	0	0	0	0	0	0	1	1	0	0
4986	ecallantide	1	0	0	1	0	0	0	0	0	0	0	0	0	0	0	0	0	0	0	0	0	0	0	0	0	0	1	TRUE	TRUE	1	0	0	0	0	0	0	0	0	0	1	0	0	0	0	0	0	0	0	0	1	0	0	0	0	0	0	0	0	0	0	0	0	0	0	0	0	0	0	0	0	0	1	0	0	0	0	0	0	0	0	0	1	0	0	0	0	0	0	0	0	0	1	0	-1.32189	0.378523	-1.32189	-16.6096	-0.999971	-0.999971	-0.151987	-0.514553	1.13751	-0.32191	-0.514553	-2.32186	-0.999971	1.76554	-0.514553	1.76554	7.27612	1.44269e-05	-0.514553	-1.32189	-0.999971	1.43296	-2.32186	-0.32191	0.263046	-3.32178	-0.736942	-0.736942	-2.32186	1.20164	-0.151987	0.378523	-3.32178	1.00001	-0.151987	-1.73692	-2.32186	TRUE	1	1	0	0	0	0	1	0	1	1	1	1	0	1	0	1	1	0	1	0	1	0	0	0	0	0	0	0	0	0	0	0	0	0	0	0	0	0	0	0	0	0	0	0	0	0	0	0	0	0	0	0	0	0	0	0	0	0	0	0	0	0	0	1	0	1	0
4990	pimavanserin	0	1	1	0	0	0	0	0	0	0	0	0	0	0	0	0	0	0	0	1	0	1	0	0	0	0	0	TRUE	TRUE	0	0	0	0	0	0	0	0	0	0	0	0	0	0	0	1	0	0	0	0	0	0	0	0	0	0	0	0	0	0	0	0	0	0	0	0	1	0	0	0	0	0	0	0	0	0	0	0	0	0	0	0	0	0	0	0	0	0	0	0	0	0	0	0	0.137517	-1.32189	0.137517	-16.6096	-0.736942	5.00899	1.44269e-05	-1.32189	-1.32189	-0.151987	-16.6096	-0.736942	-0.736942	1.32193	-1.32189	-3.32178	-16.6096	-1.32189	-16.6096	-1.32189	-16.6096	-16.6096	-3.32178	-1.32189	-0.514553	-16.6096	-0.32191	-3.32178	-3.32178	-1.32189	1.96348	-16.6096	-2.32186	0.263046	-2.32186	-2.32186	0.137517	TRUE	0	1	0	0	0	0	0	0	0	0	1	0	0	0	0	1	0	0	0	1	0	0	0	0	0	0	0	0	0	0	0	0	0	0	0	0	1	0	0	0	0	0	0	0	0	0	0	0	0	0	0	0	0	0	0	0	0	0	0	0	0	0	0	1	1	0	0
5185	apremilast	0	1	1	0	0	0	0	0	0	0	0	1	1	0	1	0	0	1	0	0	0	0	0	1	0	1	1	TRUE	TRUE	0	0	1	0	1	1	1	0	1	0	1	1	1	1	1	1	1	1	1	1	1	0	0	1	0	1	1	0	0	1	0	1	1	0	1	1	1	1	1	1	1	1	0	0	1	0	0	0	1	0	1	0	0	0	1	1	0	1	0	1	1	0	0	1	3.56428	2.30783	3.64045	3.24262	2.03542	4.13245	3.53543	3.17989	2.69113	3.92427	2.66999	2.91506	3.46734	3.91268	2.57	2.79436	1.15241	4.3133	2.5795	1.2471	-0.149202	2.93948	4.40044	4.02121	3.32605	1.52379	4.04046	3.05589	1.9857	3.08612	4.14739	3.67979	3.32052	3.32836	3.13471	1.93147	3.58103	TRUE	1	0	0	0	0	0	1	0	0	1	1	1	0	0	0	0	0	0	0	0	0	0	0	1	0	1	1	0	0	1	0	1	1	0	1	1	1	1	1	1	1	1	0	0	0	0	0	0	0	0	0	0	0	0	0	0	0	0	0	0	0	0	0	0	0	1	1
5186	ustekinumab	1	0	0	1	0	0	0	0	0	0	0	0	0	0	1	0	0	0	0	0	0	0	0	0	0	1	0	TRUE	TRUE	0	0	1	0	0	1	1	1	1	1	1	1	0	1	0	1	0	1	0	1	1	0	0	0	0	0	0	0	0	1	0	0	0	0	0	0	0	0	0	0	0	0	0	0	1	0	0	1	1	1	1	1	1	1	0	1	0	1	0	1	0	1	1	0	-2.46019	-2.21454	-0.255346	-0.54792	-6.48202	-1.1854	-2.7935	-2.32184	-2.21454	-1.26522	-6.88946	0.313752	-5.31051	-1.15793	-6.88947	-6.55615	-12.1804	-0.255346	0.249505	-1.79354	-16.6096	-16.6096	-2.26518	-1.6552	-1.79356	-7.08444	-6.88947	-12.1804	-6.16618	-1.79354	-11.6521	0.0475962	-1.79355	-0.245628	-1.71942	-0.214582	-0.786086	TRUE	1	0	0	0	0	0	1	0	1	1	1	1	0	1	0	1	0	0	1	1	1	0	0	0	0	0	0	0	0	0	0	0	0	0	0	0	0	0	0	0	0	0	0	0	0	0	0	0	0	0	1	0	0	0	0	0	0	0	0	0	0	0	0	0	0	1	1
5378	obeticholic acid	0	1	1	0	0	0	0	0	0	0	0	0	0	1	0	0	1	0	0	0	0	0	0	0	0	0	0	TRUE	TRUE	0	0	0	0	0	0	0	0	0	0	0	0	0	0	0	0	0	0	0	0	0	0	0	0	0	0	0	0	0	0	0	0	0	0	0	0	0	0	0	0	0	0	0	0	0	0	0	0	0	0	0	0	0	0	0	0	0	0	0	0	0	0	0	0	-2.32186	4.83794	0.848005	-16.6096	0.378523	-16.6096	-2.32186	2.90689	4.89724	-16.6096	-3.32178	-3.32178	-3.32178	4.37156	-16.6096	4.90207	6.05745	-1.73692	-2.32186	4.41954	-0.999971	-16.6096	-16.6096	-1.32189	0.765543	-16.6096	-16.6096	-16.6096	-16.6096	5.47249	0.263046	-1.73692	-1.32189	0.137517	-16.6096	-2.32186	1.72247	TRUE	0	1	0	0	1	1	1	0	0	1	1	0	0	1	0	0	1	0	0	1	1	0	0	0	0	0	0	0	0	0	0	0	0	0	0	0	0	0	0	0	0	0	0	0	0	0	0	0	0	0	0	0	0	0	0	0	0	0	0	0	0	0	0	0	0	1	1
5380	cariprazine	0	1	1	0	0	0	0	0	0	0	0	0	0	0	0	0	0	0	0	0	0	1	0	0	0	0	0	TRUE	TRUE	0	0	0	0	0	0	0	0	0	0	0	1	0	1	1	1	0	0	0	0	0	0	0	0	0	0	0	0	0	0	0	0	1	0	1	1	1	0	0	0	0	0	0	0	0	0	0	0	0	0	0	0	0	0	0	0	0	1	0	0	0	0	0	1	-5.55044	-4.12744	-5.38461	-11.6804	-5.54877	-1.64646	-4.28621	-5.64869	-8.18822	-4.13442	-7.78864	-5.61875	-4.89536	-4.86412	-6.09017	-8.48329	-11.1658	-5.58684	-10.9527	-5.10861	-14.395	-10.9601	-8.01743	-5.75685	-5.29953	-9.05585	-5.03944	-9.70157	-8.8947	-5.9104	-3.76979	-11.115	-6.47239	-0.125203	-8.46204	-8.69665	-7.46408	TRUE	0	0	0	0	0	0	0	0	0	0	1	0	0	1	0	1	0	0	0	0	0	0	0	0	0	0	0	0	0	0	0	0	1	0	1	1	1	0	0	0	0	0	0	0	0	0	0	0	0	0	0	0	0	0	0	0	0	0	0	0	0	0	0	0	0	1	1
5416	acetylcysteine	0	1	1	1	1	0	0	0	1	0	0	0	1	1	1	1	0	0	0	1	0	1	0	0	1	0	0	TRUE	TRUE	1	1	0	0	0	0	0	0	0	0	1	0	0	0	0	0	0	0	0	0	1	1	0	0	0	0	0	0	0	0	0	1	0	0	0	0	0	0	0	0	0	0	0	1	0	0	0	0	0	0	0	0	0	0	0	0	0	0	0	0	0	0	1	0	1.03179	0.94966	3.22445	1.64049	2.05636	4.72214	2.64511	2.51075	1.94183	1.85851	4.88041	2.5352	4.21089	3.18421	1.36125	1.14793	-6.16956	2.22181	1.70978	1.58498	0.268043	1.16248	2.57994	2.805	3.04543	0.607099	1.33455	-7.02446	2.49503	1.90781	0.876447	1.74914	3.4729	2.84884	4.01096	1.9215	2.93814	TRUE	0	1	0	1	0	0	0	0	1	1	1	0	0	1	0	1	0	0	1	1	1	0	0	0	0	0	0	0	0	0	0	0	0	0	0	0	0	0	0	0	0	0	1	0	0	0	0	0	0	0	0	0	1	0	0	0	0	0	0	0	0	0	0	1	0	1	0
5418	canakinumab	1	0	0	1	0	0	0	0	1	0	1	0	0	0	1	0	1	1	0	0	0	0	0	0	1	0	0	TRUE	TRUE	0	0	0	0	0	0	0	0	0	0	0	0	1	0	0	0	0	0	0	0	0	0	0	0	0	0	0	0	0	0	0	0	0	1	0	0	0	0	0	0	0	0	0	0	0	0	0	0	0	0	0	0	0	0	0	0	0	0	0	0	0	0	0	1	5.73877	3.26304	6.08746	6.73335	1.20164	4.20163	2.37851	2.90689	1.48543	3.48543	1.20164	1.48543	2.58496	4.75489	-0.514553	2.03563	2.10434	3.90689	3.39232	-1.73692	-0.32191	3.08746	3.36457	3.21723	2.67807	-0.151987	1.13751	-16.6096	-0.736942	1.37852	3.53605	4.47249	3.37851	0.926007	2	3.40599	4.84298	TRUE	1	0	1	1	1	1	1	0	1	1	1	1	1	1	0	0	1	1	1	1	1	0	0	0	0	0	0	0	0	0	0	0	0	1	0	0	0	0	0	0	0	0	0	0	0	0	0	0	0	0	0	0	0	0	0	0	0	0	0	0	0	0	0	1	1	0	0
5420	ipilimumab	1	0	0	1	0	0	0	0	0	0	0	0	0	0	0	0	0	0	1	0	0	0	0	1	0	1	0	TRUE	TRUE	1	0	1	0	1	1	1	1	1	1	1	1	0	1	0	0	0	0	1	1	0	1	0	1	0	1	0	1	1	1	1	0	1	0	0	0	0	0	0	1	1	0	0	0	1	0	1	1	0	0	1	0	1	1	0	1	0	0	0	0	0	1	0	0	0.584972	-1.73692	4.55459	1.43296	0.263046	-3.32178	-0.514553	0.137517	-0.999971	-0.514553	-16.6096	0.678081	-0.999971	2.82782	-0.999971	-1.73692	-1.73692	1.53606	4.99548	-2.32186	-16.6096	-0.999971	-1.32189	0.765543	1.26304	-1.73692	-1.73692	-16.6096	-0.32191	0.926007	-0.151987	2.13751	0.765543	0.584972	-0.32191	3.93546	2.7866	TRUE	1	1	0	0	1	1	1	1	1	1	1	1	1	1	0	1	1	1	1	1	1	1	0	1	0	1	0	1	1	1	1	0	1	0	0	0	0	0	0	1	1	0	0	0	0	0	0	0	0	0	0	0	0	0	0	0	0	0	0	0	0	0	0	1	1	0	0
5424	rufinamide	0	1	1	0	0	0	0	0	0	0	0	0	0	0	0	0	0	0	0	1	0	0	0	0	0	0	0	TRUE	TRUE	0	1	1	0	1	1	1	0	1	0	1	1	1	1	1	1	0	0	1	1	1	0	1	1	0	1	1	1	0	0	0	1	1	1	1	1	1	0	0	1	1	1	0	1	0	0	1	0	0	0	1	0	1	0	0	1	0	0	0	0	0	0	0	1	-3.4641	-1.92369	-4.12256	-10.6623	-3.58963	-1.81368	-5.53316	-3.92783	-6.01177	-5.20013	-6.96783	-7.11257	-3.91871	-3.37448	-7.99426	-5.39577	-8.95103	-3.72595	-8.7243	-5.22161	-10.6901	-10.0075	-2.38069	-3.90024	-3.79693	-9.29025	-3.96528	-12.6316	-8.96803	-5.31683	-3.59362	-3.42366	-5.86978	0.167944	-5.4809	-7.76692	-4.6588	TRUE	0	0	0	0	0	1	0	0	0	0	0	0	0	1	0	0	0	0	0	0	0	0	1	1	0	1	1	1	0	0	0	1	1	0	1	1	1	0	0	1	1	1	0	0	1	0	0	1	1	0	0	0	0	1	1	1	0	1	0	0	1	0	0	0	0	1	1
5427	tapentadol	0	1	1	0	0	0	0	0	0	0	1	0	0	0	0	1	1	0	0	1	0	0	0	0	0	0	0	TRUE	TRUE	0	1	0	0	0	0	0	0	0	0	0	1	0	1	0	0	0	0	0	0	1	0	1	0	0	0	0	0	0	0	0	0	1	0	1	0	0	0	0	0	0	1	0	0	0	0	0	0	0	0	0	0	0	0	0	0	0	0	0	0	0	0	0	0	-2.16088	2.56547	-9.46575	-8.96577	-0.944452	-8.46578	-0.278158	-2.82182	-3.32178	0.68371	-1.5294	-1.0294	-1.23692	-1.82187	-16.6096	-8.96577	-9.46575	-2.32186	-9.17328	-2.82182	-16.6096	-9.46575	0.939889	-1.5294	-2.52935	-8.46578	-1.73689	-9.96571	1.61788	-3.32178	-1.47163	-9.46575	-9.46575	2.7733	-8.80481	-9.96571	-9.17328	TRUE	0	0	1	0	0	0	1	0	0	1	0	1	0	1	0	1	0	0	0	1	0	0	1	0	0	0	0	0	0	0	0	0	1	0	1	0	0	0	0	0	0	1	0	0	0	0	0	0	0	0	0	0	0	0	0	0	0	0	0	0	0	0	0	0	0	1	1
5430	silodosin	0	1	1	0	0	0	0	0	0	0	0	0	0	0	0	0	0	0	0	0	0	0	1	0	0	0	0	TRUE	TRUE	0	0	0	0	0	0	0	0	0	0	0	0	0	0	0	0	0	0	0	0	0	0	0	0	0	0	0	0	0	0	0	0	0	0	0	0	0	0	0	0	0	0	0	0	0	0	0	0	0	0	0	0	0	0	0	0	0	0	0	0	0	0	0	0	4.49825	-0.514553	0.678081	-16.6096	-0.736942	2.7866	1.44269e-05	-0.736942	1.44269e-05	-0.32191	-0.514553	-0.151987	-1.32189	-1.32189	2.07039	-0.514553	4.98185	2.20164	1.00001	0.137517	-16.6096	-3.32178	-16.6096	4.37851	-0.999971	1.37852	4.2555	-3.32178	-2.32186	0.137517	2.07039	3.73336	-0.151987	-3.32178	-1.73692	-1.32189	-0.736942	TRUE	0	0	0	0	0	0	0	0	0	0	0	0	0	0	0	0	1	1	0	0	0	0	0	0	0	0	0	0	0	0	0	0	0	0	0	0	0	0	0	0	0	0	0	0	0	0	0	0	0	0	0	0	0	0	0	0	0	0	0	0	0	0	0	1	0	1	0
5431	prasugrel	0	1	1	0	0	0	1	0	1	0	0	0	0	0	1	0	0	0	0	0	0	0	0	0	1	0	0	TRUE	TRUE	1	0	0	0	0	0	0	0	0	0	0	0	0	0	0	0	0	0	1	1	1	1	0	0	0	0	0	0	0	0	0	0	0	0	0	0	0	0	0	1	1	1	0	0	0	0	0	0	0	0	0	0	0	0	0	0	0	0	0	0	0	0	0	0	3.26304	2.51096	1.58497	-1.73692	2.45943	6.38888	1.37852	0.848005	0.485437	0.485437	-0.151987	0.678081	2.3505	2.07039	0.137517	-0.32191	0.485437	2.10434	3.7115	1.26304	-3.32178	1.48543	1.96348	0.765543	0.765543	0.485437	1.88753	-16.6096	-0.736942	1.80736	1.53606	3.05311	0.263046	-0.736942	1.44269e-05	3.18587	1.0704	TRUE	1	0	1	0	0	0	1	1	0	1	0	1	0	0	0	0	0	0	1	1	1	0	0	0	0	0	0	0	0	0	0	0	0	0	0	0	0	0	0	0	0	0	1	0	0	0	0	0	0	0	0	0	0	0	0	0	0	0	0	0	1	1	1	1	1	0	0
5432	eltrombopag	0	1	1	0	0	0	1	0	0	0	0	0	0	1	1	1	1	0	1	0	0	0	0	0	0	1	1	TRUE	TRUE	1	0	1	0	0	0	0	0	0	0	0	0	1	1	0	0	0	0	0	0	0	1	0	1	0	0	0	0	0	0	0	0	0	1	1	0	0	0	0	0	0	0	0	0	0	0	0	0	0	0	0	0	0	0	0	0	0	0	0	0	0	0	0	0	-2.32186	-3.32178	-16.6096	-0.999971	-3.32178	-0.999971	-1.73692	-3.32178	-2.32186	-1.73692	-1.73692	-2.32186	-0.736942	-3.32178	-1.73692	-3.32178	-16.6096	-1.73692	-16.6096	0.378523	-16.6096	-2.32186	-1.73692	-0.999971	-2.32186	-16.6096	-2.32186	-16.6096	-2.32186	-16.6096	-1.32189	-3.32178	-3.32178	0.137517	-0.736942	-16.6096	-3.32178	TRUE	1	1	0	1	0	1	1	1	1	1	1	1	1	1	0	1	1	1	1	1	1	1	0	0	0	0	0	0	0	0	0	0	0	1	0	0	0	0	0	0	0	0	1	0	1	0	0	0	0	0	0	0	0	0	0	1	0	0	0	0	0	0	0	1	1	0	0
5434	tolvaptan	0	1	1	0	0	0	0	1	1	0	0	0	0	0	0	0	1	0	1	0	0	0	1	0	1	0	0	TRUE	TRUE	0	0	0	0	1	0	1	0	0	0	1	0	0	1	0	1	1	0	0	0	1	0	0	0	0	1	0	1	0	0	0	1	0	0	1	0	1	1	0	0	0	1	0	0	0	0	0	0	0	0	0	0	0	0	0	0	0	0	0	0	0	0	0	0	2.53606	-1.73692	-1.73692	-0.736942	0.137517	-16.6096	0.584972	-1.32189	-0.736942	0.678081	-3.32178	-0.514553	1.43296	0.678081	1.37852	1.48543	-16.6096	1.00001	0.137517	-1.73692	-16.6096	-0.999971	-1.32189	-0.736942	-2.32186	-1.73692	-0.151987	1.44269e-05	0.848005	-0.999971	0.263046	-1.73692	-3.32178	-1.73692	0.485437	-1.73692	0.485437	TRUE	0	1	1	0	1	1	1	1	0	1	1	1	1	1	0	0	1	1	1	1	1	0	0	0	0	0	0	0	0	0	0	0	0	0	0	0	0	0	0	0	0	0	0	0	0	0	1	0	1	0	0	0	1	0	0	1	0	1	1	0	0	0	1	1	1	0	0
5444	droxidopa	0	1	1	0	0	0	0	0	0	0	0	0	1	0	0	0	0	1	0	1	0	0	0	0	0	0	1	TRUE	TRUE	1	0	0	0	0	1	0	0	1	1	1	0	0	1	1	1	0	0	1	0	1	0	0	0	0	0	1	0	0	1	0	1	0	0	1	0	1	0	0	1	0	0	1	0	0	0	0	0	0	0	0	1	0	0	0	0	1	0	0	0	0	0	1	0	1.99155	-1.80048	-1.90428	-9.61355	-3.46459	1.28554	0.670767	-0.340291	-2.11924	0.475564	0.246852	-2.28099	0.397201	0.244096	-2.93341	-3.1351	-4.87525	0.776529	-0.428259	0.383863	-9.56663	-4.42792	-0.463049	1.53038	-0.859937	-5.82652	-0.498011	-3.07596	-4.38763	-0.471171	0.477573	0.371334	-2.52929	-2.25006	-2.794	-4.33369	-0.426996	TRUE	0	1	0	0	0	0	1	0	0	1	1	1	0	1	0	1	1	0	1	0	1	0	0	0	0	0	1	0	0	0	0	1	0	0	1	0	1	0	0	0	0	0	0	0	0	0	0	0	0	0	0	0	0	0	0	0	0	0	0	0	0	0	0	0	0	1	1
5446	udenafil	0	1	1	0	0	0	0	0	0	0	0	0	0	0	0	0	0	0	0	0	0	1	0	1	0	0	0	TRUE	TRUE	0	0	0	0	0	0	0	0	1	0	0	1	0	0	0	0	0	0	0	0	0	0	0	0	0	0	0	0	0	0	0	0	0	0	0	0	0	0	0	0	0	0	0	0	0	0	0	0	0	0	1	0	0	1	0	0	0	0	0	0	0	0	0	0	3.94486	3.88753	3.83794	0.378523	3.39232	2.65535	5.63517	4.3505	3.96348	4.59694	5.65821	5.54535	5.27053	4.0268	3.05311	2.67807	-0.32191	5.06178	2.88753	2.76554	1.37852	4.22497	4.24793	6.61029	4.853	2.10434	6.12102	1.20164	1.88753	4.40599	4.05311	3	3.12102	4.16189	4.8125	1.67808	4.07039	TRUE	0	0	0	0	0	0	0	0	0	0	0	1	0	0	0	0	0	0	1	1	1	0	0	0	0	0	0	0	0	0	0	0	0	0	0	0	0	0	0	0	0	0	0	0	0	0	0	0	0	0	0	0	0	0	0	0	0	0	0	0	0	0	0	1	0	1	0
5449	tocilizumab	1	0	0	1	0	0	0	0	0	0	0	0	0	0	1	0	0	1	0	0	0	0	0	0	0	0	0	TRUE	TRUE	1	0	1	0	1	0	1	0	1	0	1	0	1	1	0	1	0	0	0	1	1	0	0	1	0	1	0	1	0	1	0	1	0	1	1	0	0	0	0	0	1	1	1	0	0	0	0	0	0	0	1	0	0	0	0	1	0	1	0	0	0	0	0	1	5.89719	4.49263	5.54876	4.00155	3.91891	3.51279	4.36415	3.78806	3.11196	4.47413	-3.07327	4.6053	4.1992	5.52136	2.79052	3.80042	4.42882	5.59555	4.75416	2.77712	1.97807	3.75497	5.14952	4.49916	4.36173	0.862163	3.35508	-3.85859	1.78959	3.12299	5.05445	4.8254	2.59041	2.70836	3.17204	3.70183	5.30445	TRUE	1	0	0	0	0	0	1	1	1	1	1	1	1	1	0	0	0	1	1	0	0	0	0	1	0	0	0	0	0	0	0	1	0	1	1	0	0	0	0	0	1	1	0	0	0	0	0	0	0	0	0	0	0	0	0	0	0	0	0	0	0	0	0	0	0	1	1
5450	alvimopan	0	1	1	0	0	0	0	0	0	0	0	0	1	0	0	0	0	0	1	0	0	0	0	1	0	0	0	TRUE	TRUE	0	0	0	0	0	0	0	0	0	0	0	0	0	0	0	0	0	0	0	0	0	0	0	0	0	0	0	0	0	0	0	0	0	0	0	0	0	0	0	0	0	0	0	0	0	0	0	0	0	0	0	0	0	0	0	0	0	0	0	0	0	0	0	0	-3.32178	0.263046	-2.32186	-1.32189	-1.73692	-0.32191	-2.32186	-3.32178	-3.32178	-1.73692	-1.32189	0.263046	-2.32186	-1.32189	-16.6096	-16.6096	-16.6096	-2.32186	-1.73692	-2.32186	-16.6096	-2.32186	-2.32186	-1.73692	-3.32178	-16.6096	-3.32178	-3.32178	-0.736942	-3.32178	-3.32178	-2.32186	-2.32186	2.03563	-0.999971	-16.6096	-16.6096	TRUE	1	1	0	0	0	0	1	1	0	1	1	1	0	1	0	1	1	1	1	1	1	0	0	0	0	0	0	0	0	0	0	0	0	0	0	0	0	0	0	0	0	0	0	0	0	0	0	0	0	0	0	0	0	0	0	0	0	0	0	0	0	0	0	0	0	1	1
5458	saxagliptin	0	1	1	0	0	0	0	0	0	0	1	0	0	0	0	0	1	0	0	0	0	0	1	0	0	0	0	TRUE	TRUE	0	0	0	0	0	0	0	0	1	0	0	1	0	0	0	0	0	0	0	0	0	0	0	0	0	0	0	0	0	0	0	0	0	0	0	0	0	0	0	0	0	0	0	0	0	0	0	0	0	0	1	0	0	1	0	0	0	0	0	0	0	0	0	0	3.15381	1.20164	2.65535	-0.736942	3.30743	0.137517	3.87775	3.73336	6.56986	2.48543	2.23266	1.58497	3.45943	3.21723	0.485437	6.4363	4.6837	4.33628	2.65535	2.26304	-0.736942	9.10486	7.40173	7.30743	4.04439	4.97728	4.73335	-1.73692	2.60881	7.02791	1.926	3.96348	2.848	0.848005	2.926	1.926	2.94486	TRUE	1	1	1	1	1	1	1	1	1	1	1	1	1	1	0	1	1	1	1	1	1	0	0	0	0	0	0	0	0	0	0	0	0	0	0	0	0	0	0	0	0	0	0	0	0	0	0	0	0	0	0	0	0	0	0	0	0	0	0	0	0	0	0	1	0	1	0
5467	armodafinil	0	1	1	0	0	0	0	0	0	0	0	0	0	0	0	0	0	1	0	1	0	1	0	0	1	0	0	TRUE	TRUE	0	0	0	0	0	0	1	0	0	0	0	1	0	1	0	1	0	0	0	0	0	0	0	0	0	0	0	1	0	0	0	0	1	0	1	0	1	0	0	0	0	0	0	0	0	0	0	0	0	0	0	0	0	0	0	0	0	0	0	0	0	0	0	1	-16.6096	-16.6096	-16.6096	-16.6096	-16.6096	-16.6096	-16.6096	-16.6096	-16.6096	-3.32178	-16.6096	-16.6096	-3.32178	-16.6096	-16.6096	-16.6096	-16.6096	-16.6096	-16.6096	-3.32178	-16.6096	-16.6096	-16.6096	-16.6096	-16.6096	-16.6096	-16.6096	-16.6096	-16.6096	-16.6096	-16.6096	-16.6096	-16.6096	-3.32178	-1.73692	-16.6096	-16.6096	TRUE	0	0	0	0	0	0	0	0	0	0	0	0	0	1	0	1	0	0	0	0	0	0	0	0	0	0	0	0	0	0	0	0	0	0	0	0	0	0	0	0	0	0	0	0	0	0	0	0	1	0	0	0	0	1	0	1	0	1	0	0	0	0	0	1	1	0	0
5474	prucalopride	0	1	0	0	0	0	0	0	0	0	0	0	1	0	0	0	0	0	0	0	0	1	0	0	0	0	0	TRUE	TRUE	0	0	0	0	0	0	0	0	0	0	0	0	0	0	0	0	0	0	0	0	0	0	0	0	0	0	0	0	0	0	0	0	0	0	0	0	0	0	0	0	0	0	0	0	0	0	0	0	0	0	0	0	0	0	0	0	0	0	0	0	0	0	0	0	-2.32186	-0.151987	-0.999971	-16.6096	-16.6096	1.48543	-1.32189	1.32193	2.26304	-3.32178	-16.6096	-3.32178	-1.73692	0.378523	1.53606	-16.6096	-16.6096	-2.32186	-16.6096	-16.6096	-16.6096	-16.6096	-16.6096	-16.6096	1.63227	-16.6096	-16.6096	-16.6096	-16.6096	3.32193	-0.151987	-16.6096	-16.6096	-3.32178	-16.6096	-16.6096	-16.6096	TRUE	0	0	0	0	0	0	1	0	0	0	0	0	0	0	0	0	0	0	0	0	0	0	0	0	0	0	0	0	0	0	0	0	0	0	0	0	0	0	0	0	0	0	0	0	0	0	0	0	0	0	0	0	0	0	0	0	0	0	0	0	0	0	0	0	0	1	1
5479	pazopanib	0	1	1	0	0	0	0	0	0	0	0	1	0	0	0	0	0	1	1	0	0	0	1	1	0	0	0	TRUE	TRUE	1	1	1	1	1	1	1	1	1	1	1	1	1	1	1	1	1	1	1	1	1	1	1	1	1	1	1	1	1	1	1	1	1	1	1	1	1	1	1	1	1	1	1	0	0	0	0	1	0	0	0	0	0	0	1	1	0	1	0	0	0	0	0	1	3.86414	2.86362	4.15021	-0.394482	3.759	1.97491	4.0472	2.9881	2.90085	3.89576	1.70491	3.35906	3.63878	4.72317	2.28616	3.14156	1.96735	4.46652	3.572	2.95487	-1.80733	1.18292	4.70416	3.45952	3.10057	0.0957524	3.48394	-0.756621	2.02845	3.38228	3.79164	4.32664	3.04054	3.49566	3.33409	3.22425	4.13152	TRUE	1	1	0	0	1	1	1	1	1	1	1	1	1	1	0	1	1	1	1	1	1	1	1	1	1	1	1	1	0	1	1	1	1	1	1	1	1	1	1	1	1	1	1	0	1	0	0	0	1	1	1	1	1	0	1	0	0	0	0	0	1	1	0	0	0	1	1
5482	panobinostat	0	1	1	0	0	0	1	0	0	0	0	0	0	0	0	0	0	0	1	0	0	0	0	0	0	0	0	TRUE	TRUE	0	1	1	1	1	1	1	0	0	0	1	1	0	1	1	1	1	1	1	1	1	0	1	1	1	1	1	1	0	0	0	1	1	0	1	1	1	1	1	1	1	1	0	0	0	0	0	0	1	0	0	0	0	0	0	1	0	0	0	0	0	1	1	1	3.89902	4.34237	4.21457	3.32126	3.72128	4.40962	4.43027	3.73298	3.53257	4.65247	3.83684	3.86243	4.67274	4.34384	3.2007	3.67044	2.2873	4.23729	4.17031	4.18639	1.38541	4.63845	4.14354	4.4211	3.5518	2.6837	4.34334	2.9395	4.14596	3.8597	4.35992	4.38138	3.66002	4.34211	4.40453	3.71935	3.9104	TRUE	1	0	0	0	0	0	0	0	0	1	0	0	0	1	0	0	0	0	1	0	0	0	1	1	1	1	1	1	0	0	0	1	1	0	1	1	1	1	1	1	1	1	0	0	0	0	0	0	0	0	0	0	0	0	0	0	0	0	0	0	0	0	0	0	0	1	1
5483	apixaban	0	1	1	0	0	0	0	0	0	0	0	0	0	0	0	0	0	0	0	0	0	0	0	0	1	0	1	TRUE	TRUE	1	0	1	0	0	0	0	0	0	0	0	0	0	0	0	0	0	0	0	0	0	1	0	1	0	0	0	0	0	0	0	0	0	0	0	0	0	0	0	0	0	0	1	0	0	0	0	0	0	0	0	0	0	0	0	0	0	0	0	0	0	0	0	0	4.01792	3.51096	1.00001	-16.6096	3.54844	0.926007	5.6893	1.96348	3.48543	3.75489	4.36457	3.33628	5.2211	4.07039	3.6893	1.0704	6.07682	3.26304	1.80736	4.7866	0.584972	-2.32186	2.67807	4.06178	1.13751	0.584972	3.3505	1.20164	3.10434	3.72247	2.03563	1.96348	2.26304	3.99096	1.37852	0.378523	3.40599	TRUE	1	1	0	0	0	0	1	1	0	1	0	1	1	1	0	0	1	1	1	1	1	0	0	0	0	0	0	0	0	0	0	0	0	0	0	0	0	0	0	0	0	0	1	0	1	0	0	0	0	0	0	0	0	0	0	0	0	0	0	0	0	0	0	1	1	0	0
5484	mepolizumab	1	0	0	1	0	0	0	0	0	0	0	0	0	0	0	0	0	0	0	0	0	0	0	0	1	0	0	TRUE	TRUE	0	0	0	0	0	0	0	0	0	0	0	0	0	0	0	0	0	0	0	0	0	0	0	0	0	0	0	0	0	0	0	0	0	0	0	0	0	0	0	0	0	0	0	0	0	0	0	0	0	0	0	0	0	0	0	0	0	0	0	0	0	0	0	0	-3.32178	-16.6096	-2.32186	-16.6096	-16.6096	-0.736942	-16.6096	-3.32178	-0.999971	-2.32186	-16.6096	-16.6096	-0.736942	-0.32191	-3.32178	-16.6096	-3.32178	-3.32178	-16.6096	-16.6096	-16.6096	-16.6096	-16.6096	-3.32178	-2.32186	-16.6096	-16.6096	-16.6096	-16.6096	1.44269e-05	-3.32178	-16.6096	-2.32186	3.26304	-0.736942	-3.32178	-3.32178	TRUE	0	1	0	0	0	1	1	1	0	1	0	1	0	0	0	0	1	0	1	0	0	0	0	0	0	0	0	0	0	0	0	0	0	0	0	0	0	0	0	0	0	0	0	0	0	0	0	0	0	0	0	0	0	0	0	0	0	0	0	0	0	0	0	0	0	1	1
5489	dalfampridine	0	1	1	0	0	0	0	0	1	0	0	0	0	0	1	0	0	1	0	1	0	0	0	0	0	0	0	TRUE	TRUE	1	1	1	1	1	1	1	1	1	0	1	1	1	1	1	1	1	1	1	1	1	1	1	1	1	1	1	1	1	1	0	1	1	1	1	1	1	1	1	1	1	1	1	1	0	0	1	1	0	0	1	0	1	1	1	1	0	1	0	1	0	1	1	1	-6.96781	-3.1547	-4.22584	-10.2304	-6.39127	1.05739	-6.74841	-6.63224	-5.19423	-4.57436	-6.55304	-7.75916	-4.26065	-3.96943	-8.21069	-7.0337	-12.3533	-5.42047	-6.81187	-7.87861	-10.6495	-7.17375	-6.52739	-3.05563	-6.40651	-8.37603	-5.05342	-11.5336	-7.00376	-5.12188	-6.02321	-5.34442	-5.00171	-0.642371	-6.18533	-9.06634	-6.15086	TRUE	0	0	0	0	0	0	0	0	0	0	0	1	0	1	0	0	0	0	0	0	0	1	1	1	1	1	1	1	1	1	0	1	1	1	1	1	1	1	1	1	1	1	0	1	0	1	0	1	0	0	0	0	1	0	0	1	0	0	0	0	0	0	1	0	0	1	1
5490	denosumab	1	0	0	1	0	0	0	0	0	0	0	0	0	0	1	0	1	1	1	0	0	0	0	1	0	0	0	TRUE	TRUE	1	0	1	0	0	1	1	1	0	1	1	1	0	1	1	0	0	0	0	0	0	1	0	1	0	0	1	1	1	0	1	0	1	0	1	0	0	0	0	0	0	0	0	0	1	0	0	0	0	0	0	0	1	1	0	1	1	0	0	0	0	0	0	0	-1.73692	-16.6096	2.65535	-3.32178	2.406	-16.6096	0.378523	-0.151987	-1.32189	-3.32178	-16.6096	-3.32178	-16.6096	1.13751	-16.6096	-3.32178	1.37852	-2.32186	4.1127	-16.6096	-16.6096	-3.32178	-16.6096	-2.32186	1.26304	-3.32178	0.584972	-16.6096	-3.32178	-0.514553	-16.6096	-0.32191	-1.32189	1.20164	-3.32178	2.23266	1.43296	TRUE	1	1	1	1	1	1	1	1	1	1	1	1	1	1	1	1	1	1	1	1	1	0	0	0	0	0	0	0	0	0	0	0	0	0	0	0	0	0	0	0	0	0	1	0	1	0	0	1	1	1	0	1	0	1	0	1	0	0	0	0	0	0	0	1	1	0	0
5491	ofatumumab	1	0	1	1	0	0	0	0	0	0	0	0	0	0	1	0	0	1	0	0	0	0	0	0	0	0	0	TRUE	TRUE	0	0	1	0	0	0	0	0	1	1	0	0	0	0	0	0	0	0	1	0	0	0	0	1	0	0	0	0	0	1	1	0	0	0	0	0	0	0	0	1	0	0	0	0	0	0	0	0	0	0	0	0	0	0	0	0	0	0	0	0	0	0	0	0	2.58496	-0.151987	7.90689	4.41278	1.44269e-05	-16.6096	0.137517	3.45943	1.926	2.03563	0.678081	1.20164	0.263046	4.20945	0.926007	-0.514553	1.44269e-05	2.80736	9.58928	-1.73692	-16.6096	-2.32186	0.485437	3.56072	4.03562	2.48543	-0.999971	-2.32186	-2.32186	3.54844	1.13751	8.87283	4.40599	1.72247	1.44269e-05	9.62534	5.25927	TRUE	1	1	0	0	0	1	1	0	1	1	0	1	0	1	0	1	1	0	1	1	1	0	0	0	0	0	0	0	0	0	0	0	0	0	0	0	0	0	0	0	0	0	0	0	1	0	0	0	0	0	1	1	0	0	0	0	0	0	0	0	1	0	0	1	1	0	0
5493	liraglutide	1	0	0	1	0	0	0	1	0	0	1	0	0	0	1	0	1	0	0	1	0	1	1	0	1	0	0	TRUE	TRUE	0	0	0	0	0	0	0	0	0	0	0	0	0	0	0	0	0	0	0	0	0	0	0	0	0	0	0	0	0	0	0	0	0	0	0	0	0	0	0	0	0	0	0	0	0	0	0	0	0	0	0	0	0	0	0	0	0	0	0	0	0	0	0	0	-3.32178	-16.6096	-16.6096	-16.6096	-0.736942	0.926007	-16.6096	-16.6096	0.485437	-16.6096	-16.6096	-16.6096	-16.6096	-3.32178	0.848005	-3.32178	-16.6096	-1.32189	-3.32178	-16.6096	0.584972	-16.6096	-16.6096	-16.6096	-16.6096	1.44269e-05	-16.6096	-16.6096	-3.32178	-3.32178	-16.6096	-16.6096	1.44269e-05	-1.73692	-0.736942	-16.6096	-3.32178	TRUE	0	0	0	0	0	0	1	1	0	0	1	0	0	1	0	0	1	0	0	0	1	0	0	0	0	0	0	0	0	0	0	0	0	0	0	0	0	0	0	0	0	0	0	0	0	0	0	0	0	0	0	0	0	0	0	0	0	0	0	0	0	0	0	0	0	1	1
5497	vilazodone	0	1	1	0	0	0	0	0	0	0	0	0	0	0	0	0	0	0	0	0	0	1	0	1	0	0	1	TRUE	TRUE	0	0	0	0	0	0	0	0	0	0	0	0	0	0	1	1	0	0	0	0	0	0	0	0	0	0	0	0	0	0	0	0	0	0	0	1	1	0	0	0	0	0	0	0	0	0	0	0	0	0	0	0	0	0	0	0	0	1	0	0	0	0	0	1	-9.96571	-9.46575	-9.96571	-9.96571	-9.46575	-1.19789	-16.6096	-8.80481	-6.61556	-16.6096	-16.6096	-7.48868	-7.5621	-16.6096	-8.80481	-9.46575	-16.6096	-5.57183	-9.96571	-7.32308	-9.17328	-16.6096	-5.94359	-9.46575	-9.96571	-16.6096	-9.17328	-16.6096	-8.67329	-5.5541	-16.6096	-9.46575	-8.30481	-1.4182	-8.46578	-9.46575	-16.6096	TRUE	0	1	0	0	0	0	1	0	0	0	1	1	0	1	0	1	0	0	0	1	1	0	0	0	0	0	0	0	0	0	0	0	0	0	0	1	1	0	0	0	0	0	0	0	0	0	0	0	0	0	0	0	0	0	0	0	0	0	0	0	0	0	0	1	1	0	0
5511	desvenlafaxine	0	1	1	0	0	0	0	0	0	0	0	0	0	0	0	0	0	0	0	0	0	1	0	0	0	0	0	TRUE	TRUE	0	1	0	0	0	0	0	0	0	0	0	1	0	1	0	1	0	0	0	0	1	0	1	0	0	0	0	0	0	0	0	0	1	0	1	0	1	0	0	0	0	1	0	0	0	0	0	0	0	0	0	0	0	0	0	0	0	1	0	0	0	0	0	0	-2.16088	1.27302	-9.96571	-9.96571	-1.23692	-9.96571	-7.42205	-1.66091	0.0283646	-6.75265	-9.17328	-0.344792	0.666722	-9.46575	-8.80481	-1.82187	-9.46575	1.57206	-9.96571	-9.96571	-9.17328	-16.6096	4.46205	-1.82187	-2.52935	-8.46578	-0.944452	-16.6096	1.61788	1.08983	-8.11556	-9.46575	-8.30481	1.49821	-8.46578	-2.82182	-9.17328	TRUE	0	0	0	1	0	1	0	0	0	1	0	0	0	1	0	1	0	0	1	1	1	0	1	0	0	0	0	0	0	0	0	0	1	0	1	0	1	0	0	0	0	1	0	0	0	0	0	0	0	0	0	0	0	0	0	0	0	0	0	0	0	0	0	1	1	0	0
5512	fesoterodine	0	1	1	0	0	0	0	0	0	0	0	0	0	0	0	0	0	1	0	1	0	1	1	0	0	0	0	TRUE	TRUE	0	1	1	0	0	0	0	0	0	0	0	0	1	1	0	0	1	0	0	0	1	0	0	1	0	0	0	0	0	0	0	0	0	0	0	0	0	1	0	0	0	0	0	1	0	0	0	0	0	0	0	0	0	0	1	1	0	0	0	0	0	0	1	1	-2.82182	-1.66091	0.500011	-16.6096	-8.38081	2.48635	-1.5294	1.3933	0.0283063	0.678083	-8.80481	0.87425	-0.529423	2.16564	1.18372	-8.23606	-1.66091	0.306778	-9.46575	0.131554	-7.76962	-8.23606	0.732343	-0.278174	1.86831	-6.90114	-7.26962	-16.6096	-3.32178	0.678081	3.18053	-8.30481	0.403694	1.10083	-7.46578	-9.96571	2.1194	TRUE	0	0	0	0	0	1	1	0	0	1	0	0	1	1	0	1	1	0	1	0	0	0	0	0	0	0	0	0	0	0	0	0	0	0	0	0	0	0	0	0	0	0	0	0	1	0	0	0	0	0	0	0	0	0	0	0	0	0	1	0	0	0	0	1	0	1	0
5569	capsaicin	0	1	0	0	1	0	0	0	0	0	1	0	0	0	0	0	1	0	0	1	0	0	0	0	0	0	0	TRUE	TRUE	0	0	0	0	0	0	0	0	0	0	0	0	0	0	0	0	0	0	0	0	0	0	0	0	0	0	0	0	0	0	0	0	0	0	0	0	0	0	0	0	0	0	0	0	0	0	0	0	0	0	0	0	0	0	0	0	0	0	0	0	0	0	0	0	1.32193	1.37852	1.26304	-0.32191	1.67808	2	2.10434	1.26304	2.96348	2.37851	1.48543	0.765543	2.58496	1.67808	0.926007	1.76554	1.80736	1.20164	1.53606	2.848	-0.736942	1.53606	1.63227	1.76554	1.48543	0.378523	1.32193	0.485437	2.7866	2.82782	1.37852	1.63227	1.58497	2.03563	1.20164	0.678081	1.32193	TRUE	0	0	0	0	0	0	0	0	0	0	0	0	0	1	0	0	0	0	0	1	0	0	0	0	0	0	0	0	0	0	0	0	0	0	0	0	0	0	0	0	0	0	0	0	0	0	0	0	0	0	0	0	0	0	0	0	0	0	0	0	0	0	0	0	0	1	1
5579	lanreotide	1	0	0	1	0	0	0	0	0	0	1	0	1	0	0	0	0	0	1	0	0	0	0	0	0	0	0	TRUE	TRUE	0	0	0	0	0	0	0	0	0	0	0	0	0	0	0	0	0	0	0	0	0	0	0	0	0	0	0	0	0	0	0	0	0	0	0	0	0	0	0	0	0	0	0	0	0	0	0	0	0	0	0	0	0	0	0	0	0	0	0	0	0	0	0	0	-7.96578	1.26304	-8.0621	-8.46578	-8.67329	1.09771	-8.67329	-8.38081	-1.36841	-8.1733	-7.73607	-8.80481	-8.46578	-1.66088	-1.5294	0.316151	-8.46578	-8.5621	-8.01233	-8.80481	-9.96571	-8.5621	-9.17328	-0.405455	-8.1733	-9.17328	-0.62573	-9.46575	-8.38081	-1.0294	-8.11556	-7.03679	0.0352208	-8.46578	-8.23606	-8.1733	-8.38081	TRUE	0	0	0	0	1	0	1	1	0	1	1	1	0	1	0	1	0	0	0	1	1	0	0	0	0	0	0	0	0	0	0	0	0	0	0	0	0	0	0	0	0	0	0	0	0	0	0	0	0	0	0	0	0	0	0	0	0	0	0	0	0	0	0	0	0	1	1
5586	methylnaltrexone	0	1	0	1	0	0	0	0	0	0	0	0	1	0	0	0	0	0	0	0	0	0	0	0	0	0	0	TRUE	TRUE	0	0	0	0	0	0	0	0	0	0	0	0	0	0	0	0	0	0	0	0	0	0	0	0	0	0	0	0	0	0	0	0	0	0	0	0	0	0	0	0	0	0	0	0	0	0	0	0	0	0	0	0	0	0	0	0	0	0	0	0	0	0	0	0	-3.32178	0.263046	-2.32186	-1.32189	-1.73692	-0.32191	-2.32186	-3.32178	-3.32178	-1.73692	-1.32189	0.263046	-2.32186	-1.32189	-16.6096	-16.6096	-16.6096	-2.32186	-1.73692	-2.32186	-16.6096	-2.32186	-2.32186	-1.73692	-3.32178	-16.6096	-3.32178	-3.32178	-0.736942	-3.32178	-3.32178	-2.32186	-2.32186	2.03563	-0.999971	-16.6096	-16.6096	TRUE	0	1	0	0	0	0	1	0	0	0	1	0	0	0	0	0	0	0	0	0	0	0	0	0	0	0	0	0	0	0	0	0	0	0	0	0	0	0	0	0	0	0	0	0	0	0	0	0	0	0	0	0	0	0	0	0	0	0	0	0	0	0	0	0	0	1	1
5590	plerixafor	0	1	0	1	0	0	1	0	0	0	0	0	0	0	0	0	0	0	1	0	0	0	0	0	0	0	0	TRUE	TRUE	1	0	1	0	0	0	0	0	1	1	0	0	1	0	0	0	1	1	1	1	0	1	0	1	0	0	0	0	0	1	1	0	0	1	0	0	0	1	1	1	1	0	0	0	0	0	0	0	0	0	0	0	0	0	0	0	0	0	0	0	0	0	0	0	5.24031	7.8802	8.62205	9.59171	5.56682	3.51096	5.78398	4.98641	3.66676	5.85798	2.72247	5.22497	6.65821	7.0542	3.41954	4.05311	4.71699	5.57289	8.73809	3.96348	1.00001	3.13751	6.33092	5.83289	5.74953	3.74416	4.0268	-0.151987	2.10434	5.7761	5.32912	8.16792	5.77873	2.58496	4.73877	8.95391	6.60437	TRUE	1	1	0	0	0	0	1	0	1	1	1	1	0	1	0	1	1	1	1	1	1	1	0	1	0	0	0	0	0	1	1	0	0	1	0	0	0	1	1	1	1	0	0	0	0	0	0	0	0	0	0	0	0	0	0	0	0	0	0	0	0	0	0	1	1	0	0
7529	lurasidone	0	1	1	0	0	0	0	0	0	0	0	0	0	0	0	0	0	0	0	0	0	1	0	0	0	0	0	TRUE	TRUE	0	0	0	0	0	0	0	0	0	0	0	1	0	1	1	1	0	0	0	0	0	0	0	0	0	0	0	0	0	0	0	0	1	0	1	1	1	0	0	0	0	0	0	0	0	0	0	0	0	0	0	0	0	0	0	1	0	1	0	0	0	0	0	1	-5.13272	-4.04576	-4.63273	-13.0377	-4.88273	1.47647	-4.46528	-5.24758	-8.81953	-4.43325	-9.96571	-4.7476	-4.62463	-4.10991	-6.14378	-9.96571	-13.0377	-5.24759	-12.5859	-4.57248	-16.6096	-11.0859	-9.46574	-4.91711	-4.71527	-9.10089	-4.81335	-5.85131	-9.96571	-5.14381	-3.62716	-12.311	-5.89379	0.608904	-9.46575	-9.31951	-7.78894	TRUE	0	0	0	0	0	0	1	0	0	0	0	0	0	1	0	1	0	0	0	0	0	0	0	0	0	0	0	0	0	0	0	0	1	0	1	1	1	0	0	0	0	0	0	0	0	0	0	0	0	0	0	0	0	0	0	0	0	0	0	0	0	0	0	1	0	1	0
7533	ivacaftor	0	1	1	0	0	0	0	0	1	0	0	0	1	0	0	0	0	0	0	0	0	0	0	0	1	0	0	TRUE	TRUE	0	0	1	0	0	0	1	0	0	0	1	0	0	0	0	0	0	1	1	0	0	0	0	1	0	0	0	1	0	0	0	1	0	0	0	0	0	0	1	1	0	0	0	0	0	0	0	0	0	0	0	0	0	0	0	0	0	0	0	0	0	0	0	0	-1.73692	-16.6096	2.58496	-16.6096	-0.999971	-1.32189	3.848	5.52042	5.29278	0.848005	0.848005	-0.151987	1.80736	6.48059	-16.6096	-0.151987	-0.151987	3.67807	-16.6096	-3.32178	5.50779	-16.6096	-0.151987	2	5.61471	3.24793	-0.151987	-16.6096	-2.32186	4.49825	1.76554	-16.6096	1.76554	1.43296	-2.32186	-1.32189	0.584972	TRUE	0	1	1	1	0	1	1	0	1	1	0	1	0	1	0	0	0	0	1	1	1	0	0	1	0	0	0	1	0	0	0	1	0	0	0	0	0	0	0	1	0	0	0	0	1	0	0	0	1	0	0	0	0	0	0	0	0	0	0	1	1	0	0	1	1	0	0
7558	fingolimod	1	1	1	0	0	0	0	0	0	0	0	0	0	0	1	0	0	0	0	1	0	0	0	0	0	0	0	TRUE	TRUE	0	0	0	0	0	0	0	0	1	0	0	0	0	1	0	0	0	0	0	0	0	0	0	0	0	0	0	0	0	0	0	0	0	0	0	0	0	0	0	0	0	0	0	0	0	0	0	0	0	0	1	0	0	0	0	1	0	0	0	0	0	0	0	0	2.80954	1.35626	3.17763	2.1835	1.54304	2.45972	2.39303	0.993618	0.802739	2.13362	1.19554	2.1567	1.65654	2.49867	0.47403	0.691199	0.690435	3.3592	3.46831	-3.02202	-6.30823	-4.97792	3.48762	2.09364	0.352604	-0.153432	1.24731	-1.05302	1.64283	1.08577	2.27628	4.0264	1.21768	0.641415	0.889068	2.80592	2.6715	TRUE	1	0	0	0	0	0	0	0	0	0	0	0	0	0	0	0	0	0	0	0	0	0	0	0	0	0	0	0	0	0	0	0	0	0	0	0	0	0	0	0	0	0	0	0	0	0	0	0	0	0	0	0	0	0	0	0	0	0	0	0	0	0	0	0	0	1	1
7562	gabapentin enacarbil	0	1	1	0	0	0	0	0	0	0	0	0	0	0	0	0	0	0	0	0	0	0	0	0	0	0	0	TRUE	TRUE	0	0	0	0	0	0	0	0	0	0	0	0	0	0	0	0	0	0	0	0	0	0	0	0	0	0	0	0	0	0	0	0	0	0	0	0	0	0	0	0	0	0	0	0	0	0	0	0	0	0	0	0	0	0	0	0	0	0	0	0	0	0	0	1	3.67807	4.2555	2.56072	-16.6096	2.3505	5.14568	3.05311	2	2.3505	3.62059	1.53606	2.58496	2.63227	3.36457	4.33628	3.18587	-0.736942	2.37851	1.13751	3.29278	-1.73692	1.00001	2.56072	4.48543	2.51096	-0.999971	3.16993	4.7761	2.48543	1.88753	4.1375	2.63227	2.43296	2.7866	4.98641	1.53606	2.80736	TRUE	0	0	0	0	0	0	0	0	0	0	0	0	0	1	0	1	0	0	0	0	1	0	0	0	0	0	0	0	0	0	0	0	0	0	0	0	0	0	0	0	0	0	0	0	0	0	0	0	0	0	0	0	0	0	0	0	0	0	0	0	0	0	0	0	0	1	1
7569	teriflunomide	0	1	1	0	0	0	0	0	0	0	0	0	0	0	1	0	0	0	0	1	0	0	0	0	0	0	0	TRUE	TRUE	0	0	1	1	1	1	1	0	0	0	1	1	0	0	1	1	1	1	1	1	0	0	0	1	1	1	1	1	0	0	0	1	1	0	0	1	1	1	1	1	1	0	0	0	0	0	0	0	0	0	0	0	1	0	0	0	0	0	0	0	0	0	0	0	3.12102	2.72247	2.70044	1.43296	2.926	2.51096	2.72247	2.43296	2.13751	3.23266	1.80736	2.10434	3.3505	1.96348	2.53606	3.10434	4.41954	2.63227	2.48543	2.63227	-0.736942	3.77611	2.03563	2.72247	2.70044	1.37852	2.67807	1.848	2.63227	1.67808	3.07039	2.58496	2.03563	2.88753	2.88753	2.37851	1.96348	TRUE	0	0	0	0	1	0	1	1	0	1	1	1	1	1	0	1	1	1	0	1	1	0	0	0	0	0	0	0	0	0	0	0	0	0	0	0	0	0	0	0	0	0	0	0	1	1	1	1	1	0	0	0	1	1	0	0	1	1	1	1	1	1	0	1	1	0	0
7571	linagliptin	0	1	1	0	0	0	0	0	0	0	1	0	0	0	0	0	1	0	0	0	0	0	0	0	0	0	0	TRUE	TRUE	0	0	0	0	0	0	0	0	1	0	0	1	0	0	0	0	0	0	0	0	0	0	0	0	0	0	0	0	0	0	0	0	0	0	0	0	0	0	0	0	0	0	0	0	0	0	0	0	0	0	1	0	0	1	0	0	0	0	0	0	0	0	0	0	3.15381	1.20164	2.65535	-0.736942	3.30743	0.137517	3.87775	3.73336	6.56986	2.48543	2.23266	1.58497	3.45943	3.21723	0.485437	6.4363	4.6837	4.33628	2.65535	2.26304	-0.736942	9.10486	7.40173	7.30743	4.04439	4.97728	4.73335	-1.73692	2.60881	7.02791	1.926	3.96348	2.848	0.848005	2.926	1.926	2.94486	TRUE	0	1	0	0	0	1	1	0	0	0	1	0	1	1	0	0	0	1	0	0	1	0	0	0	0	0	0	0	0	0	0	0	0	0	0	0	0	0	0	0	0	0	0	0	0	0	0	0	0	0	0	0	0	0	0	0	0	0	0	0	0	0	0	1	0	1	0
7572	perampanel	0	1	1	0	0	0	0	0	0	0	0	0	0	0	0	1	0	0	0	1	0	0	0	0	0	0	0	TRUE	TRUE	0	1	1	0	1	1	0	0	1	0	1	1	0	1	0	1	0	0	0	0	1	0	0	1	0	0	1	0	0	0	0	0	1	0	1	0	1	0	0	0	0	0	0	1	0	0	1	1	0	0	1	0	1	1	0	0	0	1	0	0	0	0	1	1	-1.82753	2.21161	-1.39332	-16.6096	0.574237	6.44386	1.63299	-1.72378	-5.99755	0.725801	1.69587	-6.06329	0.929982	-8.50755	-8.48905	-4.46873	-11.9572	-3.88138	-8.61769	-0.500542	-5.85131	-9.96571	-5.49756	-0.902446	-1.69889	-5.16709	0.54235	-13.2877	-8.67329	-1.38314	-2.78307	-9.71573	-0.320124	0.0550448	-6.24753	-8.86769	-8.96576	TRUE	0	0	0	0	0	0	0	0	0	0	0	1	0	1	0	1	0	0	0	1	0	0	0	0	0	0	0	0	0	0	0	0	0	0	0	0	0	0	0	0	0	0	0	0	1	0	0	1	0	0	0	0	0	1	0	1	0	1	0	0	0	0	0	0	0	1	1
7574	aflibercept	1	1	0	1	0	1	0	0	0	0	0	0	0	0	0	0	0	0	1	0	0	0	0	0	0	0	0	TRUE	TRUE	0	0	0	0	0	1	1	0	1	0	1	0	0	0	0	0	0	0	0	0	1	0	0	0	0	0	0	0	0	0	0	0	0	0	0	0	0	0	0	0	0	0	0	0	0	0	0	1	1	0	1	0	1	0	0	0	0	0	0	0	0	0	1	0	5.80041	4.73807	4.7243	1.27963	3.75193	4.56376	5.10505	3.47621	3.82668	5.13787	2.74013	4.21494	4.73484	5.29871	4.87182	4.06423	2.71523	4.66406	3.76677	3.23388	2.14418	5.20317	5.64405	5.53113	2.92491	3.04145	4.89721	4.08182	3.93772	4.08059	4.88085	4.33796	3.8238	2.94781	6.69491	2.85355	4.34824	TRUE	1	1	0	0	0	0	1	0	0	0	0	1	0	1	0	1	1	0	1	1	1	0	0	0	0	0	0	0	0	0	0	0	0	0	0	0	0	0	0	0	0	0	0	0	0	0	0	0	0	0	0	0	0	0	0	0	0	0	0	0	0	0	0	0	0	1	1
7576	ocriplasmin	1	0	0	1	0	1	0	0	0	0	0	0	0	0	0	0	0	0	0	0	0	0	0	0	0	0	0	TRUE	TRUE	1	1	1	1	1	1	1	1	1	1	1	1	1	1	1	1	1	1	1	1	1	1	1	1	1	1	1	1	1	1	1	1	1	1	1	1	1	1	1	1	1	1	0	1	0	0	1	1	1	0	1	0	1	0	1	1	0	1	0	1	0	0	1	1	2.72031	0.309581	1.34771	-6.73318	2.39772	0.153637	1.9248	1.05658	1.01622	3.15741	2.13187	1.14591	1.45536	3.44204	0.69509	0.935296	-1.62851	3.32972	-0.822309	1.51373	-2.91661	-1.10249	3.91384	2.69169	0.608547	-0.554928	2.39443	-1.49966	2.26173	0.294837	3.05771	0.772227	1.47694	3.1088	1.05945	-1.34915	1.6855	TRUE	0	0	0	0	0	1	0	0	0	0	0	0	0	1	0	0	0	0	0	0	1	1	1	1	1	1	1	1	0	1	1	1	1	1	1	1	1	1	1	1	1	1	1	1	1	1	1	1	1	1	0	1	1	1	0	1	1	1	1	0	1	1	1	0	0	1	1
7578	linaclotide	1	0	1	0	0	0	0	0	0	0	0	0	1	0	0	0	0	0	0	0	0	1	0	0	0	0	0	TRUE	TRUE	0	0	0	0	0	0	1	0	0	0	1	0	0	0	1	0	0	0	0	0	0	0	0	0	0	0	0	1	0	0	0	1	0	0	0	1	0	0	0	0	0	0	0	0	0	0	0	0	0	0	0	0	0	0	0	0	0	0	0	0	0	0	0	0	-0.999971	-1.73692	2.13751	-1.73692	-16.6096	-1.73692	-16.6096	5.20945	6.10224	-0.999971	-16.6096	0.848005	-3.32178	0.378523	0.378523	-1.32189	-3.32178	-2.32186	-1.32189	-16.6096	-1.32189	-16.6096	-1.73692	-0.999971	5.50462	-2.32186	-3.32178	-2.32186	1.44269e-05	6.19377	1.20164	-2.32186	1.00001	-0.514553	-0.514553	-1.73692	0.137517	TRUE	0	0	0	0	0	0	1	0	0	0	0	0	0	0	0	0	0	0	0	0	0	0	0	0	0	0	0	1	0	0	0	1	0	0	0	0	0	0	0	0	0	0	0	0	0	0	0	0	1	0	0	0	0	0	0	0	1	0	0	0	0	0	0	1	1	0	0
7582	regorafenib	0	1	1	0	0	0	0	0	0	0	0	0	0	0	0	0	0	0	1	0	0	0	0	0	0	0	0	TRUE	TRUE	1	1	1	1	1	1	1	1	1	1	1	1	1	1	1	1	1	1	1	1	1	1	1	1	1	1	1	1	1	1	1	1	1	1	1	1	1	1	1	1	1	1	1	1	0	0	0	1	0	1	0	0	1	0	1	1	0	1	0	1	1	0	1	1	3.87843	3.80391	3.3581	-0.8387	3.40066	3.34447	3.90903	2.85589	2.66787	4.25998	1.97066	2.46935	3.03268	4.32442	2.49997	3.34408	1.12258	4.03064	2.57202	2.60452	-0.243657	3.6998	4.38037	3.7236	2.19277	1.96919	3.7932	0.976182	2.26202	2.82478	4.15723	2.32408	2.86088	3.41768	3.08529	1.40579	3.55824	TRUE	0	1	0	0	1	0	1	1	1	1	1	1	0	1	0	1	1	0	1	1	1	1	1	1	1	1	1	1	1	1	1	1	1	1	1	1	1	1	1	1	1	1	0	1	1	1	1	1	1	0	1	1	1	1	1	1	0	1	1	1	1	1	1	0	0	1	1
7583	aclidinium	0	1	0	0	1	0	0	0	0	0	0	0	0	0	0	0	0	0	0	0	0	0	0	0	1	0	0	TRUE	TRUE	0	1	1	0	0	0	0	0	0	0	0	0	1	1	0	0	1	0	0	0	1	0	0	1	0	0	0	0	0	0	0	0	0	0	0	0	0	1	0	0	0	0	0	1	0	0	0	0	0	0	0	0	0	0	1	1	0	0	0	0	0	0	1	1	-5.77937	-0.846446	-0.759141	-10.3132	-3.74545	2.98824	-10.5775	-0.674317	-0.264824	-1.20488	-10.5132	-3.78398	-1.80486	-0.609854	-9.4923	-7.74508	-10.6301	-0.244567	-8.03696	-7.05561	-10.4161	-7.4281	-0.478475	-2.70006	-0.484316	-8.71243	-12.8736	-13.9521	-1.09153	0.696635	-0.520871	-6.10733	-0.353195	0.686401	-3.83934	-11.2945	-6.46045	TRUE	0	1	0	0	0	0	0	0	0	1	0	1	0	1	0	0	0	0	1	1	1	0	0	0	0	0	0	0	0	0	0	0	0	0	0	0	0	0	0	0	0	0	0	0	1	0	0	0	0	0	0	0	0	0	0	0	0	0	1	0	0	0	0	0	0	1	1
7592	fluticasone furoate	0	1	0	0	1	0	0	0	0	0	0	0	0	0	1	1	0	0	0	0	0	0	0	0	1	0	0	TRUE	TRUE	0	0	0	0	1	0	0	0	0	0	1	1	0	1	0	1	0	1	0	0	1	0	0	0	0	1	0	0	0	0	0	1	1	0	1	0	1	0	1	0	0	1	0	0	0	0	0	0	0	0	0	0	0	0	0	0	0	0	0	0	0	0	0	0	5.29278	3.98185	4.93546	4.97728	4.96347	4.96347	4.926	3.75489	4.27053	4.96347	4.05311	4.83289	4.96347	5.05311	3.97269	4.3505	4.36457	5.57289	4.90207	4.7115	1.63227	5.59395	6.06609	5	4.00899	2.76554	4.80736	3.96348	4.59694	4.3147	5.1375	5.07895	3.91648	4.37851	5.41954	4.64962	4.49185	TRUE	0	0	0	0	0	1	0	0	1	0	0	0	0	0	0	0	0	0	1	0	0	0	0	0	0	1	0	0	0	0	0	1	1	0	1	0	1	0	1	0	0	1	0	0	0	0	0	0	0	0	0	0	0	0	0	0	0	0	0	0	0	0	0	1	1	0	0
7593	canagliflozin	0	1	1	0	0	0	0	0	0	0	1	0	0	0	0	0	1	0	0	0	0	0	1	0	0	0	1	TRUE	TRUE	0	0	0	0	0	0	0	0	0	0	0	0	0	0	0	0	1	0	0	0	0	0	0	0	0	0	0	0	0	0	0	0	0	0	0	0	0	1	0	0	0	0	0	0	0	0	0	0	0	0	0	0	0	0	0	0	0	0	0	0	0	0	0	0	-3.32178	-16.6096	-16.6096	-16.6096	-16.6096	-16.6096	-16.6096	-16.6096	-1.32189	-16.6096	-16.6096	-16.6096	-3.32178	-16.6096	-16.6096	4.72792	-16.6096	-16.6096	-16.6096	-16.6096	-16.6096	-2.32186	-16.6096	-16.6096	-16.6096	-16.6096	-16.6096	-16.6096	-16.6096	-0.514553	-16.6096	-16.6096	-3.32178	1.43296	-2.32186	-16.6096	-16.6096	TRUE	1	1	0	0	1	1	1	0	0	1	1	1	1	1	0	0	1	1	1	1	1	0	0	0	0	0	0	0	0	0	0	0	0	0	0	0	0	1	0	0	0	0	0	0	0	0	0	0	0	0	0	0	0	0	0	0	0	0	0	0	0	0	0	1	1	0	0
7596	pomalidomide	0	1	1	0	0	0	1	0	0	0	0	0	0	0	0	0	0	0	1	0	0	0	0	0	0	0	0	TRUE	TRUE	0	1	0	0	0	0	0	0	1	0	0	0	0	1	0	1	0	0	1	0	1	0	0	0	0	0	0	0	0	1	0	0	0	0	1	0	1	0	0	1	0	1	0	1	0	0	0	0	0	0	0	0	0	0	0	0	0	0	0	0	0	0	1	1	2.50259	1.61835	2.7606	4.33368	1.3571	2.73967	-1.62666	0.980168	1.36701	2.66182	-4.02452	1.36324	1.94533	3.12829	-3.81084	-3.00737	-3.43407	3.11662	2.95053	-3.2117	-5.25387	-2.36454	1.8954	2.43499	1.61765	-0.323746	3.07454	-9.71344	1.08785	1.02058	1.99453	2.20743	0.836531	-3.82568	-2.81264	1.21363	3.02308	TRUE	1	1	0	0	0	0	0	0	0	1	1	0	1	0	0	0	0	0	1	0	1	0	0	0	0	0	0	0	0	0	0	0	0	0	1	0	0	0	0	0	0	1	0	0	0	0	0	0	0	0	0	0	0	0	0	1	0	1	0	0	0	0	0	0	0	1	1
7603	levomilnacipran	0	1	1	0	0	0	0	0	0	0	0	0	0	0	0	0	0	0	0	0	0	1	0	0	0	0	0	TRUE	TRUE	0	1	0	0	0	0	0	0	0	0	0	1	0	1	0	1	0	0	0	0	1	0	1	0	0	0	0	0	0	0	0	0	1	0	1	0	1	0	0	0	0	1	0	0	0	0	0	0	0	0	0	0	0	0	0	0	0	1	0	0	0	0	0	0	-2.16088	1.27302	-9.96571	-9.96571	-1.23692	-9.96571	-7.42205	-1.66091	0.0283646	-6.75265	-9.17328	-0.344792	0.666722	-9.46575	-8.80481	-1.82187	-9.46575	1.57206	-9.96571	-9.96571	-9.17328	-16.6096	4.46205	-1.82187	-2.52935	-8.46578	-0.944452	-16.6096	1.61788	1.08983	-8.11556	-9.46575	-8.30481	1.49821	-8.46578	-2.82182	-9.17328	TRUE	0	1	0	0	0	0	0	0	0	0	0	0	0	0	0	1	1	1	0	1	0	0	1	0	0	0	0	0	0	0	0	0	1	0	1	0	1	0	0	0	0	1	0	0	0	0	0	0	0	0	0	0	0	0	0	0	0	0	0	0	0	0	0	1	1	0	0
7612	riociguat	0	1	1	0	0	0	0	0	1	0	0	0	1	0	1	1	0	0	0	0	0	0	0	0	1	0	1	TRUE	TRUE	0	1	0	0	0	0	1	0	0	0	0	0	0	1	0	1	0	1	0	1	1	0	0	0	0	0	0	1	0	0	0	0	0	0	1	0	1	0	1	0	1	1	0	1	0	0	0	0	0	0	0	0	0	0	0	0	0	0	0	0	0	0	1	0	3.29703	2.68815	2.88459	-5.54625	2.26133	4.82504	4.32148	1.74846	1.14435	4.67289	2.59895	1.79515	3.77214	3.34172	2.77762	3.00781	1.24978	3.97502	2.27605	1.84652	0.845028	4.98115	5.3196	3.85322	2.03476	-0.624288	3.89618	0.28268	0.240849	1.80495	4.97641	3.77557	1.05666	1.73472	2.77907	1.20767	2.64679	TRUE	0	1	0	0	0	0	1	0	1	1	1	1	0	1	0	0	1	0	1	1	1	0	0	0	0	0	0	0	0	0	0	0	0	0	0	0	0	0	0	0	0	0	0	0	0	0	0	0	1	0	0	0	0	0	0	1	0	1	0	1	0	1	1	0	0	1	1
7613	macitentan	0	1	1	0	0	0	0	0	0	0	0	0	0	0	1	0	0	0	0	0	0	0	0	0	1	0	1	TRUE	TRUE	0	1	1	1	0	1	1	0	0	0	1	1	0	1	1	0	1	0	1	1	1	0	1	1	1	0	1	1	0	0	0	1	1	0	1	1	0	1	0	1	1	1	0	0	0	0	0	0	0	0	0	0	0	0	0	1	0	0	0	0	0	1	1	1	4.61855	4.25726	3.35133	-8.96577	3.07771	4.39721	5.22271	2.59689	2.99275	5.29338	3.47302	2.65372	3.67666	4.35774	3.89607	3.62059	2.62016	5.63713	2.77422	3.56382	-1.09214	3.46985	5.75569	5.47001	2.82768	2.27144	5.21519	0.481747	2.61326	3.04712	5.02169	3.96879	2.29248	2.76694	4.22951	1.60395	3.887	TRUE	0	1	0	0	1	0	0	0	1	0	1	1	0	0	0	0	0	0	1	0	0	0	1	1	1	0	1	1	0	0	0	1	1	0	1	0	0	1	0	1	1	1	0	0	1	1	0	1	1	0	0	0	1	0	0	1	1	0	0	0	0	1	0	1	1	0	0
7698	aliskiren	0	1	1	0	0	0	0	1	0	0	1	1	0	0	0	0	1	0	0	0	0	0	1	0	0	0	1	TRUE	TRUE	1	0	1	0	0	0	0	0	0	0	1	0	0	0	0	0	1	0	0	0	0	1	0	1	0	0	0	0	0	0	0	1	0	0	0	0	0	1	0	0	0	0	0	0	0	0	0	0	0	0	0	0	0	0	0	0	0	0	0	0	0	0	0	0	-2.32186	-2.32186	-2.32186	-16.6096	-3.32178	-3.32178	2.70044	-1.32189	-1.73692	3.15381	-1.73692	-3.32178	-1.32189	-3.32178	-16.6096	5.67807	-1.32189	1.44269e-05	-16.6096	3.10434	-16.6096	-2.32186	4.39232	-2.32186	-1.73692	-16.6096	0.263046	-16.6096	-3.32178	-3.32178	1.26304	-16.6096	-16.6096	0.678081	-16.6096	-0.999971	-0.514553	TRUE	1	1	1	1	1	1	1	1	1	1	1	1	1	1	0	1	1	1	1	1	1	1	0	1	0	0	0	0	0	0	0	1	0	0	0	0	0	1	0	0	0	0	0	0	0	0	0	0	0	0	0	0	0	0	0	0	0	0	1	0	0	0	0	1	1	0	0
7702	vorapaxar	0	1	1	0	0	0	0	1	0	0	0	0	0	0	0	0	0	0	0	1	0	0	0	0	0	0	1	TRUE	TRUE	0	0	0	0	0	0	0	0	0	0	0	0	0	0	0	0	0	0	0	0	0	0	0	0	0	0	0	0	0	0	0	0	0	0	0	0	0	0	0	0	0	0	0	0	0	0	0	0	0	0	0	0	0	0	0	0	0	0	0	0	0	0	0	0	3.74416	4.10434	3.99096	1.26304	4.45286	3.74416	4.56072	3.24793	3.79701	5.25172	2.32193	3.58496	2.65535	5.9472	4.2555	4.3147	3.57289	4.89724	4.10434	1.848	1.00001	2.76554	3.87775	3.53605	3.66676	1.37852	3.98185	0.263046	5.72792	4.3505	4.77083	6.55612	3.20164	4.00899	4.62059	2.926	4.49825	TRUE	1	1	1	1	1	1	1	1	1	1	1	1	1	1	1	1	1	1	1	1	1	0	0	0	0	0	0	0	0	0	0	0	0	0	0	0	0	0	0	0	0	0	0	0	0	0	0	0	0	0	0	0	0	0	0	0	0	0	0	0	0	0	0	0	0	1	1
7705	suvorexant	0	1	1	0	0	0	0	0	0	0	0	0	0	0	0	0	0	0	0	1	0	1	0	0	1	0	0	TRUE	TRUE	0	0	0	0	0	0	0	0	0	0	0	0	0	0	0	0	0	0	0	0	0	0	0	0	0	0	0	0	0	0	0	0	0	0	0	0	0	0	0	0	0	0	0	0	0	0	0	0	0	0	0	0	0	0	0	0	0	0	0	0	0	0	0	0	-8.96577	-8.1733	-9.96571	-9.46575	-16.6096	-0.575979	-16.6096	-16.6096	-16.6096	-9.96571	-16.6096	-9.96571	-16.6096	-9.46575	-2.82182	-2.02936	-16.6096	-9.96571	-9.96571	-9.17328	-16.6096	-16.6096	-0.757262	-9.96571	-16.6096	-16.6096	-16.6096	-9.46575	-9.17328	-9.96571	-16.6096	-9.46575	-16.6096	-1.66091	-8.67329	-16.6096	-9.96571	FALSE	0	0	0	0	0	0	0	0	0	0	0	0	0	0	0	0	0	0	0	0	0	0	0	0	0	0	0	0	0	0	0	0	0	0	0	0	0	0	0	0	0	0	0	0	0	0	0	0	0	0	0	0	0	0	0	0	0	0	0	0	0	0	0	0	0	1	1
7713	dulaglutide	1	0	0	1	0	0	0	0	0	0	1	0	0	0	0	0	1	0	0	0	0	0	0	0	0	0	0	TRUE	TRUE	0	0	0	0	0	0	0	0	0	0	0	0	0	0	0	0	0	0	0	0	0	0	0	0	0	0	0	0	0	0	0	0	0	0	0	0	0	0	0	0	0	0	0	0	0	0	0	0	0	0	0	0	0	0	0	0	0	0	0	0	0	0	0	0	-3.32178	-16.6096	-16.6096	-16.6096	-0.736942	0.926007	-16.6096	-16.6096	0.485437	-16.6096	-16.6096	-16.6096	-16.6096	-3.32178	0.848005	-3.32178	-16.6096	-1.32189	-3.32178	-16.6096	0.584972	-16.6096	-16.6096	-16.6096	-16.6096	1.44269e-05	-16.6096	-16.6096	-3.32178	-3.32178	-16.6096	-16.6096	1.44269e-05	-1.73692	-0.736942	-16.6096	-3.32178	TRUE	0	0	0	0	0	0	1	0	0	1	0	0	0	0	0	0	0	0	1	0	0	0	0	0	0	0	0	0	0	0	0	0	0	0	0	0	0	0	0	0	0	0	0	0	0	0	0	0	0	0	0	0	0	0	0	0	0	0	0	0	0	0	0	0	0	1	1
7728	vortioxetine	0	1	1	0	0	0	0	0	0	0	0	0	0	0	0	0	0	0	0	0	0	1	0	0	0	0	0	TRUE	TRUE	0	0	0	0	0	0	0	0	1	0	0	0	0	1	1	1	1	0	0	0	0	0	0	0	0	0	0	0	0	0	0	0	0	0	0	1	1	0	0	0	0	0	0	0	0	0	0	0	0	0	1	0	0	0	0	1	0	1	1	0	0	0	0	1	-9.12502	-6.46543	-3.54029	-9.79906	-9.46575	-0.828176	-8.95836	-4.05202	-2.46569	-6.88947	-14.395	-5.99461	-5.89328	-8.04065	-11.7934	-9.53491	-14.2283	-5.35567	-6.23565	-6.43939	-14.1309	-10.7125	-4.70562	-6.98696	-4.48282	-9.96571	-6.72281	-14.1309	-7.15361	-3.95273	-6.64381	-4.33168	-3.39043	-0.647684	-7.08444	-6.29197	-6.07525	TRUE	0	0	0	1	0	0	1	0	0	1	1	1	0	1	0	1	0	1	1	1	1	0	0	0	0	0	0	0	0	0	0	0	0	0	0	1	1	0	0	0	0	0	0	0	0	0	0	0	0	0	0	0	0	0	0	0	0	0	0	0	0	0	0	0	0	1	1
7742	ivabradine	0	1	1	0	0	0	0	1	0	0	0	0	0	0	0	0	0	0	0	0	0	0	0	0	0	0	1	TRUE	TRUE	0	1	0	0	0	0	1	0	1	0	0	1	0	1	0	1	0	0	0	0	0	0	1	0	0	0	0	0	0	0	0	0	1	0	1	0	1	0	0	0	0	0	0	1	0	0	0	0	1	0	1	0	0	0	0	0	0	1	0	0	0	0	0	1	-12.8915	-0.0575382	-8.92329	-9.06952	-12.7072	2.39339	-9.17326	-9.10089	-4.95509	-12.3359	-9.13528	-8.42329	-12.5859	-9.17326	0.0833829	-8.67329	-12.3359	-5.99754	-8.81953	-12.3359	-13.0377	-8.5548	-9.21574	-5.35133	-12.3626	-9.38526	-5.27895	-13.0377	-4.59885	-5.52892	-9.17326	-8.98904	-5.69196	0.0469868	-9.17326	-9.21576	-9.06952	TRUE	1	1	1	1	1	1	1	1	1	1	1	1	1	1	0	1	1	1	1	1	1	0	1	0	0	0	0	0	0	0	0	0	1	0	1	0	1	0	0	0	0	0	0	0	0	0	0	0	0	0	0	0	0	0	0	0	0	0	0	0	0	0	0	0	0	1	1
7777	eslicarbazepine acetate	0	1	1	0	0	0	0	0	0	0	1	0	0	0	0	1	1	0	0	1	0	0	0	0	0	0	0	TRUE	TRUE	0	1	1	0	1	1	1	0	1	0	1	1	1	1	1	1	0	0	1	1	1	0	1	1	0	1	1	1	0	0	0	1	1	1	1	1	1	0	0	1	1	1	0	1	0	0	1	0	0	0	1	0	1	0	0	1	0	0	0	0	0	0	0	1	-2.86247	-1.45919	-3.42188	-9.49577	-2.96131	-1.4138	-4.63465	-3.17083	-5.08985	-4.42671	-6.2573	-6.29438	-3.19165	-2.69307	-7.11495	-4.62612	-7.96571	-2.97888	-7.62659	-4.40079	-9.48999	-8.64906	-1.70254	-3.22881	-3.06558	-8.165	-3.27354	-12.9933	-8.00437	-4.41887	-2.97305	-2.81174	-5.01931	0.433355	-4.62573	-6.85787	-3.96928	TRUE	1	1	0	1	1	1	1	0	1	1	0	1	0	1	0	1	0	1	1	1	1	0	1	1	0	1	1	1	0	0	0	1	1	0	1	1	1	0	0	1	1	1	0	0	1	0	0	1	1	0	0	0	0	1	1	1	0	1	0	0	1	0	0	0	0	1	1
7780	peginterferon beta-1a	1	0	0	1	0	0	0	0	0	0	0	0	0	0	1	0	0	0	0	1	0	0	0	0	0	0	0	TRUE	TRUE	0	0	0	0	0	0	0	0	0	0	0	0	0	1	0	1	0	0	0	0	0	0	0	0	0	0	0	0	0	0	0	0	0	0	0	0	0	0	0	0	0	0	0	0	0	0	0	0	0	0	0	0	0	0	0	1	0	1	0	0	0	0	0	0	4.92174	3.97928	5.28872	4.03146	4.30076	4.52637	4.52669	4.29488	4.08706	4.45992	3.70614	3.88064	4.57893	5.08932	3.19856	3.93518	4.28565	5.04439	4.88378	4.16635	1.67525	5.34099	5.31315	4.47126	4.21731	2.88542	4.23295	2.45967	3.51616	4.40737	4.61169	5.51048	4.20639	3.98177	4.79022	4.51569	5.076	TRUE	0	0	0	0	0	0	0	0	0	0	0	1	0	1	0	0	0	0	0	1	0	0	0	0	0	0	0	0	0	0	0	0	0	0	0	0	0	0	0	0	0	0	0	0	0	0	0	0	0	0	0	0	0	0	0	0	0	0	0	0	0	0	0	0	0	1	1
7784	brexpiprazole	0	1	1	0	0	0	0	0	0	0	0	0	0	0	0	0	0	0	0	0	0	1	0	0	0	0	0	TRUE	TRUE	0	0	0	0	0	0	0	0	0	0	0	1	0	1	1	1	0	0	0	0	0	0	0	0	0	0	0	0	0	0	0	0	1	0	1	1	1	0	0	0	0	0	0	0	0	0	0	0	0	0	0	0	0	0	0	0	0	1	0	0	0	0	0	1	-5.22756	-4.79728	-6.27585	-16.6096	-5.74754	-0.952784	-5.11171	-6.33583	-8.91211	-4.70453	-8.37205	-6.33583	-4.89823	-5.81429	-6.3203	-8.14744	-13.5334	-5.81292	-11.0292	-5.05244	-13.9642	-11.7125	-8.58486	-5.43586	-6.46543	-11.6038	-4.7186	-6.8524	-11.7934	-6.65363	-4.82579	-9.92742	-7.25111	-0.229872	-9.05585	-9.46574	-8.7917	TRUE	0	1	0	0	0	0	0	0	0	0	0	0	0	1	0	1	1	0	0	0	0	0	0	0	0	0	0	0	0	0	0	0	1	0	1	1	1	0	0	0	0	0	0	0	0	0	0	0	0	0	0	0	0	0	0	0	0	0	0	0	0	0	0	0	0	1	1
7913	lixisenatide	1	0	0	1	0	0	0	0	0	0	1	0	0	0	0	0	1	0	0	0	0	0	0	0	0	0	0	TRUE	TRUE	0	0	0	0	0	0	0	0	0	0	0	0	0	0	0	0	0	0	0	0	0	0	0	0	0	0	0	0	0	0	0	0	0	0	0	0	0	0	0	0	0	0	0	0	0	0	0	0	0	0	0	0	0	0	0	0	0	0	0	0	0	0	0	0	-3.32178	-16.6096	-16.6096	-16.6096	-0.736942	0.926007	-16.6096	-16.6096	0.485437	-16.6096	-16.6096	-16.6096	-16.6096	-3.32178	0.848005	-3.32178	-16.6096	-1.32189	-3.32178	-16.6096	0.584972	-16.6096	-16.6096	-16.6096	-16.6096	1.44269e-05	-16.6096	-16.6096	-3.32178	-3.32178	-16.6096	-16.6096	1.44269e-05	-1.73692	-0.736942	-16.6096	-3.32178	TRUE	0	0	0	0	1	0	0	0	0	0	1	0	0	0	0	0	0	0	0	0	0	0	0	0	0	0	0	0	0	0	0	0	0	0	0	0	0	0	0	0	0	0	0	0	0	0	0	0	0	0	0	0	0	0	0	0	0	0	0	0	0	0	0	0	0	1	1
8093	lesinurad	0	1	1	0	0	0	0	0	0	0	0	0	0	0	0	0	1	1	0	0	0	0	0	0	0	0	0	TRUE	TRUE	0	0	0	0	0	0	0	0	0	0	1	1	0	0	0	0	1	0	0	0	0	0	0	0	0	0	0	0	0	0	0	1	0	0	0	0	0	1	0	0	0	0	0	0	0	0	0	0	0	0	0	0	1	1	0	0	0	0	1	0	0	0	0	0	-8.80481	-16.6096	-16.6096	-16.6096	-9.96571	-9.46575	-16.6096	-9.96571	-16.6096	-9.96571	-6.64386	-16.6096	-9.96571	-16.6096	-16.6096	5.70734	-9.96571	-16.6096	-16.6096	-16.6096	-16.6096	-16.6096	-5.56211	-16.6096	-16.6096	-16.6096	-9.46575	-16.6096	-16.6096	-16.6096	-16.6096	-9.96571	-16.6096	-9.96571	-16.6096	-16.6096	-16.6096	TRUE	0	0	0	0	0	0	0	0	0	0	0	1	0	0	0	0	1	0	0	0	0	0	0	0	0	0	0	0	0	0	0	0	0	0	0	0	0	0	0	0	0	0	0	0	0	0	0	0	0	0	0	0	1	0	0	0	0	0	1	0	0	0	0	1	0	1	0
8097	ixekizumab	1	0	0	1	0	0	0	0	0	0	0	0	0	0	1	0	0	0	0	0	0	0	0	0	0	1	0	TRUE	TRUE	0	0	0	0	0	0	0	0	0	0	0	0	0	0	0	0	0	0	0	0	0	0	0	0	0	0	0	0	0	0	0	0	0	0	0	0	0	0	0	0	0	0	0	0	0	0	0	0	0	0	0	0	0	0	0	0	0	0	0	0	0	0	0	0	-16.6096	-16.6096	1.44269e-05	-16.6096	-16.6096	-16.6096	-16.6096	-16.6096	-3.32178	-16.6096	-16.6096	-2.32186	-16.6096	-1.73692	-16.6096	-16.6096	-16.6096	-16.6096	-16.6096	-16.6096	-16.6096	-16.6096	-16.6096	-3.32178	-3.32178	-16.6096	-16.6096	-16.6096	-16.6096	-3.32178	-3.32178	-16.6096	-16.6096	-16.6096	-16.6096	0.378523	0.584972	TRUE	0	0	0	0	0	0	0	1	1	1	0	0	1	0	0	0	1	0	1	1	0	0	0	0	0	0	0	0	0	0	0	0	0	0	0	0	0	0	0	0	0	0	0	0	0	0	0	0	0	0	0	0	0	0	0	0	0	0	0	0	0	0	0	0	0	1	1
8122	lifitegrast	0	1	0	0	1	0	0	0	0	0	0	1	0	0	0	0	0	0	0	0	0	0	0	0	0	0	0	TRUE	TRUE	0	0	0	0	0	0	1	0	1	0	0	0	0	0	0	0	0	0	0	0	0	0	0	0	0	0	0	0	0	0	0	0	0	0	0	0	0	0	0	0	0	0	0	0	0	0	0	0	1	0	1	0	0	0	0	0	0	0	0	0	0	0	0	0	4.20436	3.27514	5.75433	5.43814	2.55552	2.35713	2.924	3.24785	3.38104	3.66993	1.65226	2.55238	2.81468	5.03116	1.60317	1.74401	3.69822	6.55607	5.79828	1.94911	-1.09214	1.50719	3.70842	3.00562	3.72478	1.78645	2.00897	-0.529423	2.0036	3.74271	3.74098	6.2233	3.34297	2.36451	2.42174	5.14353	4.54527	TRUE	0	0	0	0	0	1	0	0	0	0	0	0	0	1	0	0	0	0	0	1	1	0	0	0	0	0	0	0	0	0	0	0	0	0	0	0	0	0	0	0	0	0	0	0	0	0	0	0	0	0	0	0	0	0	0	0	0	0	0	0	0	0	0	1	0	1	0
8147	etelcalcetide	1	0	0	1	0	0	0	0	0	0	1	0	0	0	0	0	0	0	1	0	0	0	1	0	0	0	0	TRUE	TRUE	1	1	1	0	1	0	1	1	0	0	1	1	0	1	0	0	1	0	1	0	0	1	1	1	0	1	0	1	1	0	0	1	1	0	1	0	0	1	0	1	0	0	0	0	0	0	0	0	0	0	0	0	0	0	0	0	0	0	0	0	0	0	0	0	-3.32178	-2.32186	-2.32186	-0.514553	-3.32178	-1.32189	-3.32178	-2.32186	-0.32191	-3.32178	-2.32186	-16.6096	-3.32178	2.72247	-16.6096	4.62059	-3.32178	-3.32178	-1.73692	-0.514553	1.00001	10.4933	-3.32178	-2.32186	-2.32186	-16.6096	-3.32178	-16.6096	-1.73692	-0.736942	-3.32178	-1.73692	1.72247	-0.999971	-0.736942	-2.32186	-3.32178	TRUE	0	1	0	0	0	0	1	0	0	1	1	1	0	1	0	1	0	0	1	0	1	1	1	1	0	1	0	1	1	0	0	1	1	0	1	0	0	1	0	1	0	0	0	0	0	0	0	0	0	0	0	0	0	0	0	0	0	0	0	0	0	0	0	1	1	0	0
8176	plecanatide	1	0	1	0	0	0	0	0	0	0	0	0	1	0	0	0	0	0	0	0	0	1	0	0	0	0	0	TRUE	TRUE	0	1	0	0	0	0	1	0	0	0	1	0	0	0	1	0	0	0	0	0	1	0	0	0	0	0	0	1	0	0	0	1	0	0	0	1	0	0	0	0	0	0	0	1	0	0	0	0	0	0	0	0	0	0	0	0	0	0	0	0	0	0	1	0	0.424015	-0.1792	0.907798	-9.17328	-8.30481	0.935946	-6.14386	1.94378	1.89019	1.6996	-7.34182	-0.0759831	-0.299658	0.790081	0.25802	-0.160942	-1.82185	0.0817867	-0.73694	-8.1733	-0.73694	-8.11556	1.47058	0.292498	2.38384	-2.82182	-0.0369274	-1.66091	-1.16092	2.5969	2.73234	0.356885	-0.368455	0.581762	0.343544	-2.02939	0.311477	FALSE	0	0	0	0	0	0	0	0	0	0	0	0	0	0	0	0	0	0	0	0	0	0	0	0	0	0	0	1	0	0	0	1	0	0	0	0	0	0	0	0	0	0	0	0	0	0	0	0	1	0	0	0	0	0	0	0	1	0	0	0	0	0	0	1	0	1	0
8986	nalmefene	0	1	1	1	0	0	0	0	0	0	0	0	0	0	0	0	0	0	0	0	0	1	0	0	0	0	0	TRUE	TRUE	0	0	0	0	1	0	1	0	1	0	1	0	1	0	0	1	0	0	0	0	0	0	0	0	0	0	0	1	0	0	0	0	0	1	0	0	0	0	0	0	0	0	0	0	0	0	1	0	1	0	1	0	1	0	0	0	0	1	0	0	0	0	0	0	-1.18031	0.172436	-4.01986	-4.01197	-4.58301	1.7416	-8.04766	-5.10635	-5.28722	-4.6051	-1.72377	-7.61132	-1.51463	-4.0149	-8.52041	-8.37636	-11.6415	-0.577554	-4.15383	-4.83182	-12.6415	-8.3428	-0.292794	-0.117233	-5.05002	-9.0695	-8.56951	-1.77938	-4.67624	-5.11146	-4.81556	-0.446651	-4.77896	0.692584	-0.670052	-11.7164	-8.13079	TRUE	0	0	0	0	0	0	0	0	0	0	0	0	0	1	0	1	0	0	0	1	0	0	0	0	0	0	0	0	0	0	0	0	0	0	0	0	0	0	0	0	0	0	0	0	0	0	0	0	0	0	0	0	0	0	0	0	0	0	0	0	0	0	0	0	0	1	1
10442	reslizumab	1	0	0	1	0	0	1	0	0	0	0	0	0	0	1	0	0	0	0	0	0	0	0	0	1	0	0	TRUE	TRUE	0	0	0	0	0	0	0	0	0	0	0	0	0	0	0	0	0	0	0	0	0	0	0	0	0	0	0	0	0	0	0	0	0	0	0	0	0	0	0	0	0	0	0	0	0	0	0	0	0	0	0	0	0	0	0	0	0	0	0	0	0	0	0	0	-3.32178	-16.6096	-2.32186	-16.6096	-16.6096	-0.736942	-16.6096	-3.32178	-0.999971	-2.32186	-16.6096	-16.6096	-0.736942	-0.32191	-3.32178	-16.6096	-3.32178	-3.32178	-16.6096	-16.6096	-16.6096	-16.6096	-16.6096	-3.32178	-2.32186	-16.6096	-16.6096	-16.6096	-16.6096	1.44269e-05	-3.32178	-16.6096	-2.32186	3.26304	-0.736942	-3.32178	-3.32178	TRUE	0	0	0	0	0	0	0	0	1	0	0	0	0	0	0	0	0	0	1	0	1	0	0	0	0	0	0	0	0	0	0	0	0	0	0	0	0	0	0	0	0	0	0	0	0	0	0	0	0	0	0	0	0	0	0	0	0	0	0	0	0	0	0	0	0	1	1
12222	apricoxib	0	1	0	0	0	0	0	0	0	0	0	0	0	0	0	0	0	0	1	0	0	0	0	0	1	0	0	TRUE	TRUE	0	0	0	0	0	0	0	0	0	0	0	0	0	0	0	0	0	0	0	0	0	0	0	0	0	0	0	0	0	0	0	0	0	0	0	0	0	0	0	0	0	0	0	0	0	0	0	0	0	0	0	0	0	0	0	0	0	0	0	0	0	0	0	1	4.45286	3.40599	4.2854	6.31651	1.96348	3.37851	6.63372	1.926	1.37852	3.87775	-0.32191	2.90689	3	5.66676	0.848005	2.56072	2.13751	4.85798	3.44626	1.67808	-1.32189	4.1375	3.60881	5.37504	3.48543	-1.73692	7.49665	-16.6096	0.137517	1.72247	4.09593	1.96348	1.37852	-1.32189	2.43296	-0.514553	6.11686	TRUE	1	1	0	0	0	0	0	0	0	0	1	0	0	0	0	0	0	0	1	1	1	0	0	0	0	0	0	0	0	0	0	0	0	0	0	0	0	0	0	0	0	0	0	0	0	0	0	0	0	0	0	0	0	0	0	0	0	0	0	0	0	0	0	0	0	1	1
12365	teplizumab	1	0	0	1	0	0	0	0	0	0	1	0	0	0	1	0	1	0	0	0	0	0	0	0	0	0	0	TRUE	TRUE	1	0	0	1	0	0	0	0	1	1	0	0	0	0	0	0	0	0	1	0	0	1	0	0	1	0	0	0	0	1	1	0	0	0	0	0	0	0	0	1	0	0	0	0	0	0	0	0	0	0	0	0	0	0	0	0	0	0	0	0	0	0	0	0	2.63227	2.67807	6.54844	4.35755	2.76554	1.44269e-05	3.23266	3.67807	4.27053	3.12102	2.16993	3.21723	2.90689	4.76022	1.20164	1.26304	2	4.8679	7.64746	2.10434	-1.32189	-2.32186	1.00001	3.21723	4.17792	2.29278	1.80736	-0.736942	2.56072	5	2.65535	6.56986	4.18587	1.48543	2.07039	6.82528	4.94954	TRUE	1	1	0	0	1	0	1	0	1	1	1	1	0	1	0	0	0	1	1	1	0	0	0	0	0	0	0	0	0	0	0	0	0	0	0	0	0	0	0	0	0	0	1	0	0	1	0	0	0	0	1	1	0	0	0	0	0	0	0	0	1	0	0	1	1	0	0
13253	darapladib	0	1	0	0	0	0	0	1	0	0	0	0	0	0	0	0	0	0	0	0	0	0	0	0	0	0	1	TRUE	TRUE	0	1	0	0	1	0	0	0	1	0	1	0	0	0	0	0	0	0	1	0	1	0	0	0	0	0	0	0	0	1	0	0	0	0	0	0	0	0	0	1	0	0	0	1	0	0	1	0	0	0	0	0	1	0	0	0	0	0	0	0	0	0	1	0	2.406	2	4.98185	0.678081	1.72247	2.03563	2	2.8679	2.07039	3.01792	0.378523	-0.514553	1.67808	3.23266	-1.32189	-1.73692	1.88753	3.39232	4.90689	0.137517	-3.32178	1.44269e-05	5.05311	4.39232	3.51096	-1.73692	1.926	-3.32178	2.07039	1.926	2	5.22882	1.37852	0.926007	5.08746	3.20164	3.7866	TRUE	1	1	1	1	1	1	1	1	1	1	1	1	1	1	0	1	1	1	1	1	1	0	0	0	0	0	0	0	0	1	0	0	0	0	0	0	0	0	0	0	0	0	0	0	0	0	0	0	0	0	0	0	0	0	0	0	0	0	0	0	0	0	0	1	1	0	0
13571	brivaracetam	0	1	1	1	0	0	0	0	0	0	0	0	0	0	0	0	0	0	0	1	0	0	0	0	0	0	0	TRUE	TRUE	0	1	0	0	0	0	0	0	0	0	0	1	0	0	0	0	0	0	0	0	0	0	0	0	0	0	0	0	0	0	0	0	0	0	0	0	0	0	0	0	0	0	0	1	0	0	0	0	0	0	0	0	0	1	0	0	0	0	0	0	0	0	0	1	1.86668	2.98451	2.63545	1.09452	0.568762	5.61542	2.54033	1.67525	1.45345	4.23874	3.79158	1.78524	2.78387	2.86451	2.77423	2.18892	-0.821888	2.08737	1.58497	1.55885	-1.5294	3.50897	2.5	3.64501	1.71648	-1.16093	3.80559	-3.32178	0.339048	1.88489	4.33879	2.26178	1.17526	0.652265	1.61326	0.581759	2.39643	TRUE	0	0	0	0	0	0	0	0	0	0	0	0	0	1	0	0	0	0	0	0	0	0	0	0	0	0	0	0	0	0	0	0	0	0	0	0	0	0	0	0	0	0	0	0	0	0	0	0	0	0	0	0	0	0	0	0	0	0	0	0	0	0	0	1	0	1	0
14427	bapineuzumab	1	0	0	0	0	0	0	0	0	0	0	0	0	0	0	0	0	0	0	1	0	1	0	0	0	0	0	TRUE	TRUE	0	0	0	0	0	0	0	0	1	0	0	0	0	1	0	1	0	0	0	0	1	0	0	0	0	0	0	0	0	1	0	0	0	0	1	0	1	0	0	0	0	1	0	0	0	0	0	0	0	0	0	0	0	0	0	0	0	0	0	0	0	0	0	0	8.17842	9.32643	7.69488	6.41954	9.06501	10.2329	8.64313	8.46025	7.79766	8.86047	8.50502	7.62205	8.95449	9.08773	8.00394	9.19722	7.2891	8.70563	6.44956	8.55842	6.06178	8.25125	9.31651	8.71081	8.45943	6.38716	8.89542	5.20945	7.97384	7.77479	9.10617	7.73064	7.6532	8.27566	9.58665	6.1334	8.42626	TRUE	0	1	0	0	0	1	0	0	0	0	0	1	1	1	0	1	0	1	1	0	1	0	0	0	0	0	0	0	0	1	0	0	0	0	1	0	1	0	0	0	0	1	0	0	0	0	0	0	0	0	0	0	0	0	0	0	0	0	0	0	0	0	0	1	1	0	0
14444	navarixin	0	1	0	0	0	0	0	0	0	0	0	0	0	0	1	0	0	0	0	0	0	0	0	0	1	0	0	TRUE	TRUE	0	0	0	0	0	0	1	0	1	0	0	0	0	0	0	0	0	0	0	0	0	0	0	0	0	0	0	0	0	0	0	0	0	0	0	0	0	0	0	0	0	0	0	0	0	0	0	0	1	0	1	0	0	0	0	0	0	0	0	0	0	0	0	0	4.01724	0.242727	5.4665	2.4285	-0.368464	-2.52935	0.555526	-0.575979	-2.02939	-1.12574	-7.96578	2.83381	1.49276	3.19976	-1.66091	-2.02939	0.0555297	2.69272	-0.944452	-2.32184	-1.23693	-1.66091	2.29399	-1.02941	-1.32188	-3.32178	-0.431175	-9.46575	0.387023	-0.179209	1.54374	4.92078	-1.36844	-2.32184	-0.431227	0.216497	3	FALSE	0	0	0	0	0	0	0	0	0	0	0	0	0	0	0	0	0	0	0	0	0	0	0	0	0	0	0	0	0	0	0	0	0	0	0	0	0	0	0	0	0	0	0	0	0	0	0	0	0	0	0	0	0	0	0	0	0	0	0	0	0	0	0	0	0	1	1
15644	mk-0773	0	1	0	0	0	0	0	0	0	0	0	0	0	0	0	0	0	1	0	0	0	0	0	0	0	0	0	TRUE	TRUE	0	0	1	0	1	0	1	0	0	0	0	1	1	1	0	1	1	1	0	1	0	0	0	1	0	1	0	1	0	0	0	0	1	1	1	0	1	1	1	0	0	0	0	0	0	0	0	0	0	0	0	0	0	0	1	0	0	0	0	1	0	1	0	1	2.926	0.678081	-0.151987	-3.32178	3.63227	0.378523	5.35755	-0.32191	-1.73692	5.1375	4.82273	0.584972	5.40259	1.926	2.56072	2.10434	4.43296	1.37852	-1.32189	4.45943	-2.32186	-2.32186	-2.32186	4.88264	-0.32191	-1.32189	4.89724	2.29278	2.8679	-1.32189	4.08746	1.0704	-0.736942	3.05311	2.13751	-0.999971	1.67808	TRUE	0	0	0	0	0	0	1	0	0	0	0	0	1	0	0	0	0	0	0	1	1	0	0	0	0	0	0	0	0	0	0	0	0	1	0	0	0	0	1	0	0	0	0	0	1	0	1	0	1	0	0	0	0	1	0	1	0	1	1	1	0	0	0	1	1	0	0
16007	solanezumab	1	0	0	1	0	0	0	0	0	0	0	0	0	0	0	0	0	0	0	1	0	1	0	0	0	0	0	TRUE	TRUE	0	0	0	0	0	0	0	0	1	0	0	0	0	1	0	1	0	0	0	0	1	0	0	0	0	0	0	0	0	1	0	0	0	0	1	0	1	0	0	0	0	1	0	0	0	0	0	0	0	0	0	0	0	0	0	0	0	0	0	0	0	0	0	0	8.17842	9.32643	7.69488	6.41954	9.06501	10.2329	8.64313	8.46025	7.79766	8.86047	8.50502	7.62205	8.95449	9.08773	8.00394	9.19722	7.2891	8.70563	6.44956	8.55842	6.06178	8.25125	9.31651	8.71081	8.45943	6.38716	8.89542	5.20945	7.97384	7.77479	9.10617	7.73064	7.6532	8.27566	9.58665	6.1334	8.42626	TRUE	1	1	1	0	0	1	1	1	1	1	1	1	1	1	1	1	1	1	1	1	1	0	0	0	0	0	0	0	0	1	0	0	0	0	1	0	1	0	0	0	0	1	0	0	0	0	0	0	0	0	0	0	0	0	0	0	0	0	0	0	0	0	0	1	1	0	0
17430	baricitinib	0	1	1	0	0	0	0	0	0	0	1	0	0	0	1	0	1	0	0	0	0	0	1	0	0	1	0	TRUE	TRUE	1	0	1	0	0	0	1	1	1	1	0	1	1	1	0	0	0	0	0	1	0	1	0	1	0	0	0	0	0	0	0	0	0	1	0	0	0	0	0	0	0	0	1	0	1	0	0	0	1	1	1	1	0	1	1	1	0	0	0	0	0	1	0	1	5.46914	4.46817	5.71581	4.51693	4.60978	4.59516	4.99315	4.20571	3.99173	5.40406	4.57467	4.42952	4.71314	5.38041	4.56176	4.35826	3.32897	5.30726	5.69763	5.22383	1.49276	5.31573	5.22581	4.77684	4.41632	2.32424	4.66268	3.14988	5.0036	4.34875	5.19696	5.82251	4.64506	5.28814	4.65861	5.08931	4.94018	TRUE	1	0	0	0	1	0	1	1	0	1	1	1	0	1	0	0	1	0	1	1	1	1	0	1	0	0	0	0	0	0	0	0	0	1	0	0	0	0	0	0	0	0	0	0	0	0	0	0	0	0	0	0	0	0	0	0	0	0	0	0	0	0	0	0	0	1	1
17965	abt-436	0	1	0	0	0	0	0	0	0	0	0	0	0	0	0	0	0	0	0	0	0	1	0	0	0	0	0	TRUE	TRUE	0	0	0	0	0	0	0	0	0	0	0	0	0	0	0	0	0	0	0	0	0	0	0	0	0	0	0	0	0	0	0	0	0	0	0	0	0	0	0	0	0	0	0	0	0	0	0	0	0	0	0	0	0	0	0	0	0	0	0	0	0	0	0	0	-16.6096	-16.6096	-16.6096	-16.6096	-16.6096	-3.32178	-16.6096	-3.32178	-3.32178	-16.6096	-16.6096	-16.6096	-16.6096	-16.6096	-16.6096	-3.32178	-16.6096	-16.6096	-16.6096	-16.6096	-16.6096	-16.6096	-16.6096	-16.6096	-3.32178	-16.6096	-16.6096	-16.6096	-16.6096	-3.32178	-16.6096	-16.6096	-1.73692	-16.6096	-3.32178	-16.6096	-16.6096	TRUE	0	0	0	0	0	0	1	0	0	0	0	1	0	1	0	1	0	0	0	0	0	0	0	0	0	0	0	0	0	0	0	0	0	0	0	0	0	0	0	0	0	0	0	0	0	0	0	0	0	0	0	0	0	0	0	0	0	0	0	0	0	0	0	0	0	1	1
18011	filorexant	0	1	0	0	0	0	0	0	0	0	0	0	0	0	0	0	0	0	0	0	0	1	0	0	0	0	0	TRUE	TRUE	0	0	0	0	0	0	0	0	0	0	0	0	0	0	0	0	0	0	0	0	0	0	0	0	0	0	0	0	0	0	0	0	0	0	0	0	0	0	0	0	0	0	0	0	0	0	0	0	0	0	0	0	0	0	0	0	0	0	0	0	0	0	0	0	-8.96577	-8.1733	-9.96571	-9.46575	-16.6096	-0.575979	-16.6096	-16.6096	-16.6096	-9.96571	-16.6096	-9.96571	-16.6096	-9.46575	-2.82182	-2.02936	-16.6096	-9.96571	-9.96571	-9.17328	-16.6096	-16.6096	-0.757262	-9.96571	-16.6096	-16.6096	-16.6096	-9.46575	-9.17328	-9.96571	-16.6096	-9.46575	-16.6096	-1.66091	-8.67329	-16.6096	-9.96571	TRUE	0	0	0	0	0	0	0	0	0	0	0	0	0	0	0	1	0	0	0	0	0	0	0	0	0	0	0	0	0	0	0	0	0	0	0	0	0	0	0	0	0	0	0	0	0	0	0	0	0	0	0	0	0	0	0	0	0	0	0	0	0	0	0	0	0	1	1
18554	aqx-1125	0	1	1	0	0	0	0	0	0	0	0	0	0	0	1	1	0	0	0	0	0	1	1	0	1	1	0	TRUE	TRUE	0	0	0	0	0	0	0	0	0	0	0	0	0	1	0	1	0	0	0	0	0	0	0	0	0	0	0	0	0	0	0	0	0	0	0	0	0	0	0	0	0	0	0	0	0	0	0	0	0	0	0	0	0	0	0	1	0	1	0	0	0	0	0	0	2.58496	1.58497	4.71699	4.40599	1.88753	2.32193	2.43296	2	1.926	2	1.76554	1.43296	2.37851	3.23266	0.137517	0.485437	0.678081	3.18587	5.29646	0.584972	-2.32186	1.20164	3.59694	2.23266	2.406	3.30743	2	-0.999971	1.96348	2.48543	2.37851	5.2555	2.10434	1.20164	1.0704	4.88264	3.03563	TRUE	0	0	0	0	0	0	1	0	1	0	0	0	0	0	0	0	1	0	1	1	0	0	0	0	0	0	0	0	0	0	0	0	0	0	0	0	0	0	0	0	0	0	0	0	0	0	0	0	0	0	0	0	0	0	0	0	0	0	0	0	0	0	0	1	0	1	0
18827	danirixin	0	1	1	0	0	0	0	0	0	0	0	0	0	0	0	0	0	0	0	0	0	0	0	0	1	0	0	TRUE	TRUE	0	0	0	0	0	0	1	0	1	0	0	0	0	0	0	0	0	0	0	0	0	0	0	0	0	0	0	0	0	0	0	0	0	0	0	0	0	0	0	0	0	0	0	0	0	0	0	0	1	0	1	0	0	0	0	0	0	0	0	0	0	0	0	0	4.06178	1.00001	5.79961	2.20164	1.44269e-05	-1.73692	0.848005	-0.151987	-1.73692	-0.514553	0.678081	4.90207	1.848	3.65535	-0.999971	-1.73692	0.263046	3.24793	-0.151987	-1.32189	-0.736942	-0.999971	2.70044	-0.32191	-0.32191	-3.32178	2.45943	-2.32186	2.51096	0.378523	1.76554	5.19771	-0.999971	-1.32189	0.137517	1.43296	3.32193	TRUE	0	0	0	0	0	0	0	0	0	1	0	0	0	0	0	0	1	0	0	0	0	0	0	0	0	0	0	0	0	0	0	0	0	0	0	0	0	0	0	0	0	0	0	0	0	0	0	0	0	0	0	0	0	0	0	0	0	0	0	0	0	0	0	1	0	1	0
19069	bococizumab	1	0	0	0	0	0	0	1	0	0	0	0	0	0	0	0	0	0	0	0	0	0	0	0	0	0	1	TRUE	TRUE	0	1	0	0	0	0	0	0	0	0	1	0	0	0	0	0	0	0	0	0	1	0	0	0	0	0	0	0	0	0	0	1	0	0	0	0	0	0	0	0	0	0	0	1	0	0	0	0	0	0	0	0	1	0	0	0	0	0	0	0	0	0	1	0	-2.32186	-16.6096	-0.151987	-2.32186	-3.32178	-2.32186	-2.32186	1.76554	1.58497	-3.32178	-1.32189	-0.32191	-0.736942	-3.32178	-16.6096	-16.6096	2.60881	3.47249	-16.6096	-16.6096	-0.999971	-3.32178	-16.6096	-16.6096	0.678081	-16.6096	-1.73692	-16.6096	-1.32189	1.0704	-0.151987	-16.6096	-0.514553	-0.514553	-16.6096	-2.32186	-0.736942	TRUE	1	1	1	0	1	1	1	1	1	1	1	1	1	1	0	1	1	1	1	1	1	0	0	0	0	0	0	0	0	0	0	1	0	0	0	0	0	0	0	0	0	0	0	0	0	0	0	0	0	0	0	0	0	0	0	0	0	0	0	0	0	0	0	1	1	0	0
19279	thr-18	1	0	0	1	0	0	0	0	0	0	0	0	0	0	0	0	0	0	0	0	0	0	1	0	0	0	0	TRUE	TRUE	1	0	0	0	0	0	0	0	0	0	0	0	0	0	0	0	0	0	0	0	1	1	0	0	0	0	0	0	0	0	0	0	0	0	0	0	0	0	0	0	0	1	0	0	0	0	0	0	0	0	0	0	0	0	0	0	0	0	0	0	0	0	0	0	6.02015	5.87036	5.91169	-3.32178	5.32193	3.7866	4.80219	5.64097	5.2817	6.59991	5.30012	4.14568	6.69488	6.49025	3.72247	5.60585	1.67808	4.90689	1.848	4.45286	2	9.47046	6.2724	4.7866	5.48864	2	5.82528	1.72247	1.58497	5.35403	6.00899	1.76554	5.18587	4.63227	4.59096	2	7.0864	TRUE	1	1	0	0	0	0	1	1	0	1	1	0	0	1	0	1	1	0	1	1	1	1	0	0	0	0	0	0	0	0	0	0	0	0	0	0	0	0	0	0	0	1	0	0	0	0	0	0	0	0	0	0	0	0	0	0	0	0	0	0	0	0	0	1	1	0	0
71254	pentoxifylline	0	1	0	0	0	0	0	1	0	0	1	0	0	1	0	0	1	0	0	0	0	0	1	0	0	0	1	TRUE	TRUE	0	1	1	0	1	1	1	0	1	0	1	1	1	1	1	1	1	1	1	1	1	0	0	1	0	1	1	0	0	0	0	1	1	0	1	1	1	1	1	1	1	1	0	1	0	0	1	1	1	0	1	0	1	1	1	1	0	1	0	1	1	0	0	1	1.02457	1.33258	2.05367	-1.66747	0.301321	2.91541	0.808882	0.641238	-0.0808062	1.04534	0.766195	0.326444	1.09623	1.80456	0.49431	0.700603	-3.23834	1.80822	1.05679	-0.770512	-3.63231	-1.02076	2.054	1.10779	0.71411	-1.4348	1.01407	-1.42417	-0.184146	0.911709	1.18818	1.72294	0.552451	2.34793	1.63967	-0.319039	2.03156	TRUE	0	0	0	0	0	0	1	0	0	0	0	0	0	0	0	0	0	0	0	0	0	0	0	1	0	1	1	0	0	0	0	1	1	0	1	1	1	1	1	1	1	1	0	0	1	0	0	1	0	0	0	0	1	1	0	1	1	0	1	0	0	0	0	0	0	1	1
71261	hydromorphone	0	1	1	1	0	0	0	0	0	0	0	0	0	0	0	0	0	1	0	0	0	0	0	0	0	0	0	TRUE	TRUE	0	0	0	0	0	0	1	0	1	0	0	0	0	0	0	0	0	0	0	0	0	0	0	0	0	0	0	0	0	0	0	0	0	0	0	0	0	0	0	0	0	0	0	0	0	0	0	0	1	0	1	0	0	0	0	0	0	0	0	0	0	0	0	0	-3.32178	-1.12688	-7.08445	-6.55615	-7.22278	0.968203	-11.847	-7.75107	-7.75107	-7.22278	-2.65515	-10.9854	-2.98847	-6.75113	-12.1804	-12.1804	-16.6096	-2.32186	-6.88947	-7.41776	-16.6096	-11.847	-2.12688	-1.19109	-7.75107	-12.1804	-12.1804	-2.26521	-6.36117	-7.75107	-7.75107	-2.46019	-7.08445	0.364086	-1.88123	-16.6096	-12.1804	TRUE	0	0	0	0	0	0	0	0	0	0	0	0	0	0	0	0	0	0	0	1	0	0	0	0	0	0	0	0	0	0	0	0	0	0	0	0	0	0	0	0	0	0	0	0	0	0	0	0	0	0	0	0	0	0	0	0	0	0	0	0	0	0	0	0	0	1	1
71262	dronabinol	0	1	1	0	1	0	0	0	0	0	0	0	1	0	0	0	0	0	0	0	0	1	0	0	0	0	0	TRUE	TRUE	0	0	0	0	0	0	0	0	0	0	0	0	0	0	0	0	0	0	0	0	0	0	0	0	0	0	0	0	0	0	0	0	0	0	0	0	0	0	0	0	0	0	0	0	0	0	0	0	0	0	0	0	0	0	0	0	0	0	0	0	0	0	0	0	3.60881	2.32193	2.16993	-1.32189	0.926007	5.0045	1.63227	1.48543	0.137517	0.678081	1.67808	1.13751	1.26304	1.63227	-1.73692	-2.32186	-16.6096	2.58496	2.3505	0.765543	-3.32178	-0.514553	2.16993	-0.151987	1.72247	0.137517	1.58497	-2.32186	0.584972	0.765543	2.37851	0.678081	1.44269e-05	0.584972	0.584972	2.60881	0.765543	TRUE	0	1	0	0	0	0	1	0	0	0	0	1	0	1	0	1	0	1	0	0	1	0	0	0	0	0	0	0	0	0	0	0	0	0	0	0	0	0	0	0	0	0	0	0	0	0	0	0	0	0	0	0	0	0	0	0	0	0	0	0	0	0	0	0	0	1	1
71264	acetylsalicylic acid	0	1	1	1	0	0	0	1	0	0	0	0	0	0	0	0	0	0	0	0	0	0	0	0	0	0	1	TRUE	TRUE	0	0	0	0	0	0	0	0	0	0	0	0	0	0	0	0	0	0	0	0	0	0	0	0	0	0	0	0	0	0	0	0	0	0	0	0	0	0	0	0	0	0	0	0	0	0	0	0	0	0	0	0	0	0	0	0	0	0	0	0	0	0	0	1	4.00065	2.89225	4.36251	4.42628	2.52547	3.03948	4.82582	3.166	2.51694	3.72532	0.555527	4.66237	4.71397	4.88134	1.4592	3.08476	1.53176	4.50993	3.03926	1.5283	-1.5294	2.90779	2.90522	5.20313	4.19133	-0.529418	5.28352	-8.46578	3.7369	2.93407	4.44126	2.59036	2.77822	-0.125748	1.9592	1.59847	6.09148	TRUE	1	1	1	1	1	1	1	1	1	1	1	1	1	1	0	1	1	1	1	1	1	0	0	0	0	0	0	0	0	0	0	0	0	0	0	0	0	0	0	0	0	0	0	0	0	0	0	0	0	0	0	0	0	0	0	0	0	0	0	0	0	0	0	0	0	1	1
